# Proteomic Ligandability Maps of Phosphorus(V) Stereoprobes Identify Covalent TLCD1 Inhibitors

**DOI:** 10.1101/2025.01.31.635883

**Authors:** Hayden A. Sharma, Michael Bielecki, Meredith A. Holm, Ty M. Thompson, Yue Yin, Jacob B. Cravatt, Timothy B. Ware, Alex Reed, Molham Nassir, Tamara El-Hayek Ewing, Bruno Melillo, J Fernando Bazan, Phil S. Baran, Benjamin F. Cravatt

**Affiliations:** Department of Chemistry, Scripps Research, 10550 North Torrey Pines Road, La Jolla, California, 92037, US; ℏ bioconsulting llc, Stillwater, Minnesota, 55082, US

## Abstract

Activity-based protein profiling (ABPP) of stereoisomerically defined sets of electrophilic compounds (‘stereoprobes’) offers a versatile way to discover covalent ligands for proteins in native biological systems. Here we report the synthesis and chemical proteomic characterization of stereoprobes bearing a P(V)-oxathiaphospholane (OTP) reactive group. ABPP experiments identified numerous proteins in human cancer cells that showed stereoselective reactivity with OTP stereoprobes, and we confirmed several of these liganding events with recombinant proteins. OTP stereoprobes engaging the poorly characterized transmembrane protein TLCD1 impaired the incorporation of monounsaturated fatty acids into phosphatidylethanolamine lipids in cells, a lipidomic phenotype that mirrored genetic disruption of this protein. Using AlphaFold2, we found that TLCD1 structurally resembles the ceramide synthase and fatty acid elongase families of coenzyme A-dependent lipid processing enzymes. This structural similarity included conservation of catalytic histidine residues, the mutation of which blocked the OTP stereoprobe reactivity and lipid remodeling activity of recombinant TLCD1. Taken together, these data indicate that TLCD1 acts as a lipid acyltransferase in cells, and that OTP stereoprobes function as inhibitors of this enzymatic activity. Our findings thus illuminate how the chemical proteomic analysis of electrophilic compounds can facilitate the functional annotation and chemical inhibition of a key lipid metabolic enzyme in human cells.

## Supplementary material for "Proteomic Ligandability Maps of Phosphorus(V) Stereoprobes Identify Covalent TLCD1 Inhibitors": Dataset S1

### Sheet: index
Proteomic Ligandability Maps of Phosphorus(V)-Stereoprobes Identify Cell-Active Covalent TLCD1 Inhibitors
Supplementary Dataset X
tab name	description
S2	List of ABPP experiments (protein-directed) and list of stereoisomeric probes used in this study (names)
S3	List of proteins stereoselectively liganded by OTP-stereoprobes; source data for figures S3
S4	Comparison of liganding events between probe chemotypes and cell lines; source data for fig 2E+F
S5	List of stereoselective enrichment events detected by protein-directed ABPP; source data for fig S3
S6	Functional class analysis of stereoselectively enriched proteins via Panther, KEGG Brite, and UniPROT; source data for figure 2E
S7	List of all proteins quantified by protein-directed ABPP
S8	Comparison of stereoselective enrichment and liganding between OTP- and acrylamide-stereoprobes; source data for Figure 2G
S9	Comparison of stereoselectivity between cell lines for proteins stereoselectively enriched by MAH-1–2; source data for figure S4B
S10	Tryptic peptide heat maps for FABP5 and STING; source data for figure 3C and figure S5A

### Sheet: S2. List of ABPP experiments
S2. List of ABPP experiments
					competitor probes				enrichment probes
cell line	experiment	replicate	ABPP experiment type	TMT plex	probe1	probe2	probe3	probe4	probe1	probe2	probe3	probe4	ABPP experiment name
Ramos	1	1	Protein-directed	16	MAH-3A	MAH-3B	MAH-4A	MAH-4B	MAH-1A	MAH-1B	MAH-2A	MAH-2B	20240424_has-ii-219
Ramos	1	2	Protein-directed	16	MAH-3A	MAH-3B	MAH-4A	MAH-4B	MAH-1A	MAH-1B	MAH-2A	MAH-2B	20240424_has-ii-220
OCI-AML-3	2	1	Protein-directed	16	MAH-3A	MAH-3B	MAH-4A	MAH-4B	MAH-1A	MAH-1B	MAH-2A	MAH-2B	20230830_has-ii-165
OCI-AML-3	2	2	Protein-directed	16	MAH-3A	MAH-3B	MAH-4A	MAH-4B	MAH-1A	MAH-1B	MAH-2A	MAH-2B	20230919_MAH-1
Ramos	3	1	Protein-directed	16	MB-3A	MB-3B	MB-4A	MB-4B	MB-1A	MB-1B	MB-2A	MB-2B	20220911_has-ii-032
Ramos	3	2	Protein-directed	16	MB-3A	MB-3B	MB-4A	MB-4B	MB-1A	MB-1B	MB-2A	MB-2B	20240426_has-ii-223
Ramos	4	1	Protein-directed	16	MB-7A	MB-7B	MB-8A	MB-8B	MB-5A	MB-5B	MB-6A	MB-6B	20220725_has-ii-023
Ramos	4	2	Protein-directed	16	MB-7A	MB-7B	MB-8A	MB-8B	MB-5A	MB-5B	MB-6A	MB-6B	20240508_has-ii-224
Ramos	5	1	Protein-directed	16	MB-15A	MB-15B	MB-16A	MB-16B	MB-13A	MB-13B	MB-14A	MB-14B	{AE}20240516_Ramos_50µM_2h_MB-15A-15B-16A-16B_10µM_1h_MB-13A-13B-14A-14B_rep1
Ramos	5	2	Protein-directed	16	MB-15A	MB-15B	MB-16A	MB-16B	MB-13A	MB-13B	MB-14A	MB-14B	{AE}20240517_Ramos_50µM_2h_MB-15A-15B-16A-16B_10µM_1h_MB-13A-13B-14A-14B_rep2
Ramos	6	1	Protein-directed	16	MB-15A	MB-15B	MB-16A	MB-16B	MB-13A	MB-13B	MB-14A	MB-14B	{AE}20240722_Ramos_20µM_2h_MB-15A-15B-16A-16B_10µM_1h_MB-13A-13B-14A-14B_rep1
Ramos	6	2	Protein-directed	16	MB-15A	MB-15B	MB-16A	MB-16B	MB-13A	MB-13B	MB-14A	MB-14B	{AE}20240722_Ramos_20µM_2h_MB-15A-15B-16A-16B_10µM_1h_MB-13A-13B-14A-14B_rep2
Ramos	7	1	Protein-directed	16	WX-02-16	WX-02-26	WX-02-36	WX-02-46	WX-01-01	WX-01-02	WX-01-03	WX-01-04	Exp06_20211125_Ramos_20uM_WX-02-16-26-36-46_2hr_then_5uM_WX-01_01-02-03-04_1hr_Alkyne-enrichment_16plex
Ramos	7	2	Protein-directed	16	WX-02-16	WX-02-26	WX-02-36	WX-02-46	WX-01-01	WX-01-02	WX-01-03	WX-01-04	Exp06_RachelH_20211130_Ramos_20uM_WX-02-16-26-36-46_2hr_then_5uM_WX-01_01-02-03-04_1hr_Alkyne-enrichment_16plex_Rep2
Ramos	8	1	Protein-directed	16	WX-02-16	WX-02-26	WX-02-36	WX-02-46	WX-01-05	WX-01-06	WX-01-07	WX-01-08	Exp03_20210825_Ramos_20uM_WX-02-16-26-36-46_2hr_then_5uM_WX-01-5-6-7-8_1hr_Alkyne-enrichment_16plex
Ramos	8	2	Protein-directed	16	WX-02-16	WX-02-26	WX-02-36	WX-02-46	WX-01-05	WX-01-06	WX-01-07	WX-01-08	Exp03_RachelH_20210825_Ramos_20uM_WX-02-16-26-36-46_3hr_then_5uM_WX-01-5-6-7-8_3hr_Alkyne-enrichment_16plex_rep2
Ramos	9	1	Protein-directed	16	WX-02-16	WX-02-26	WX-02-36	WX-02-46	WX-01-09	WX-01-10	WX-01-11	WX-01-12	Exp06_20211125_Ramos_20uM_WX-02-16-26-36-46_2hr_then_5uM_WX-01_01-09-10-11-12_1hr_Alkyne-enrichment_16plex
Ramos	9	2	Protein-directed	16	WX-02-16	WX-02-26	WX-02-36	WX-02-46	WX-01-09	WX-01-10	WX-01-11	WX-01-12	Exp06_RachelH_20211201_Ramos_20uM_WX-02-16-26-36-46_2hr_then_5uM_WX-01_01-09-10-11-12_1hr_Alkyne-enrichment_16plex_Rep2
Ramos	10	1	Protein-directed	16	WX-03-57	WX-03-58	WX-03-59	WX-03-60	WX-03-338	WX-03-339	WX-03-340	WX-03-341	Exp04_20211122_Ramos_20uM_WX-03-57-58-59-60_2hr_then_5uM_WX-03-338-339-340-341_1hr_Alkyne-enrichment_16plex_Minus-channel1
Ramos	10	2	Protein-directed	16	WX-03-57	WX-03-58	WX-03-59	WX-03-60	WX-03-338	WX-03-339	WX-03-340	WX-03-341	Exp04_RachelH_20211206_Ramos_20uM_WX-03-57-58-59-60_2hr_then_5uM_WX-03-338-339-340-341_1hr_Alkyne-enrichment_16plex_Rep2
Ramos	11	1	Protein-directed	16	WX-03-57	WX-03-58	WX-03-59	WX-03-60	WX-03-346	WX-03-347	WX-03-348	WX-03-349	Exp04_20211122_Ramos_20uM_WX-03-57-58-59-60_2hr_then_5uM_WX-03-346-347-348-349_1hr_Alkyne-enrichment_16plex
Ramos	11	2	Protein-directed	16	WX-03-57	WX-03-58	WX-03-59	WX-03-60	WX-03-346	WX-03-347	WX-03-348	WX-03-349	Exp04_RachelH_20211208_Ramos_20uM_WX-03-57-58-59-60_2hr_then_5uM_WX-03-346-347-348-349_1hr_Alkyne-enrichment_16plex_Rep2
Ramos	12	1	Protein-directed	16	MY-1A	MY-1B	MY-3A	MY-3B	MY-11A	MY-11B	MY-12A	MY-12B	[Alkyne enrichment]_20230804_Ramos_20uM_MY_1A_1B_3A_3B_ 2hr_then_5uM_MY_11A_11B_12A_12B_1hr_16plex_PPT038_Set2_rep1
HepG2	13	1	Protein-directed	16	MAH-3A	MAH-3B	MAH-4A	MAH-4B	MAH-1A	MAH-1B	MAH-2A	MAH-2B	20230826_has-ii-164.txt
HEK293T	14	1	Protein-directed	10	MB-3A	MB-3B	MB-4A	MB-4B	MB-1A	MB-1B	MB-2A	MB-2B	20240513_has-ii-242

### Sheet: S3. Liganded proteins
Liganded targets of OTP-stereoprobes variability ≤ 9% AND 2.5-fold stereoselectivity AND >50% competition												Total unique proteins: 24		Ramos: 22
Name	Uniprot ID	Description	# replicates	Variability	SpecCounts	%Enrichment	Stereoselec	Probe	%Competed	Cell line	Active site serine	# replicates is the amount of independent experiments (each with two technical replicates) that the protein was quantified in for a given probe and cell line
ABHD10	Q9NUJ1	ABHD10 Mycophenolic acid acyl-glucuronide esterase, mitochondrial ABHD10 Mycophenolic acid acyl-glucuronide esterase...	2	1	12.5	81.521	5.0155	MB-2B	93.3785	Ramos	S/D/H catalytic residues	Variability equals the ratio of the median absolute deviation to the average for the channels involving the probe with the highest enrichment; expressed as a percent
ABHD11	Q8NFV4	ABHD11 Protein ABHD11	2	7	37.5	42.6126	2.67439	MB-6A	92.356	Ramos	S/D/H catalytic residues	SpecCounts are the average number of spectral counts for each proteins across the number of replicates
ABHD6	Q9BV23	ABHD6 Monoacylglycerol lipase ABHD6	1	3	4	71.881	7.73333	MB-6A	78.1418	Ramos		Max ER equals the higher of the two enantioselectivities of enrichment between the cis and trans probes, expressed as the ratio of enrichment between the more active enantiomer vs the less active.
ABHD6	Q9BV23	ABHD6 Monoacylglycerol lipase ABHD6	1	0	7	50.9836	2.75073	MAH-2B	57.4513	OCI-AML-3		Comp equals the for the probe with the most enantioselective enrichment.
CASP14	P31944	CASP14 Caspase-14	1	4	2	50.8433	2.85547	MB-5A	54.959	Ramos
CEND1	Q8N111	CEND1 Cell cycle exit and neuronal differentiation protein 1 CEND1 Cell cycle exit and neuronal differentiation...	1	1	6	51.9178	2.50579	MAH-1B	62.2691	Ramos
CES3	Q6UWW8	CES3 Carboxylesterase 3	1	2	5	36.5782	2.79465	MB-1A	84.3779	Ramos	S/E/H catalytic residues
CTPS2	Q9NRF8	CTPS2 CTP synthase 2	2	2	10	80.9798	7.89696	MAH-2B	56.6034	OCI-AML-3
CUX1	P39880	CUX1 Homeobox protein cut-like 1	2	5	4	47.4164	2.76477	MAH-1B	56.8959	Ramos
FABP5	Q01469	FABP5 Fatty acid-binding protein, epidermal	2	3	66.5	88.684	18.0036	MB-6B	90.8507	Ramos
FAH	P16930	FAH Fumarylacetoacetase	2	3	9.5	39.8683	3.94245	MAH-1B	51.1366	Ramos
HINT2	Q9BX68	HINT2 Histidine triad nucleotide-binding protein 2, mitochondrial HINT2 Histidine triad nucleotide-binding protein 2...	2	1	2.5	53.945	3.61475	MAH-1B	53.3366	Ramos
IGF2BP3	O00425	IGF2BP3 Insulin-like growth factor 2 mRNA-binding protein 3 IGF2BP3 Insulin-like growth factor 2 mRNA-binding ...	2	2	12	70.1	6.03326	MAH-1B	52.7325	Ramos
KNTC1	P50748	KNTC1 Kinetochore-associated protein 1	2	5	4.5	64.6977	5.09312	MAH-1A	79.577	Ramos
KNTC1	P50748	KNTC1 Kinetochore-associated protein 1	2	5	7	68.3039	6.26996	MAH-1A	72.0469	OCI-AML-3
LDAH	Q9H6V9	LDAH Lipid droplet-associated hydrolase	2	1	50.5	52.038	3.29005	MAH-2B	90.1398	OCI-AML-3	S/D/H catalytic residues
LDAH	Q9H6V9	LDAH Lipid droplet-associated hydrolase	2	2	27	50.7228	2.6981	MAH-2B	87.9556	Ramos	S/D/H catalytic residues
MRPL10	Q7Z7H8	MRPL10 39S ribosomal protein L10, mitochondrial	2	5	5	78.7521	23.6415	MB-5A	90.825	Ramos
MTOR	P42345	MTOR Serine/threonine-protein kinase mTOR	2	4	5.5	46.9869	2.70475	MB-2A	57.8912	Ramos
PAFAH2	Q99487	PAFAH2 Platelet-activating factor acetylhydrolase 2, cytoplasmic PAFAH2 Platelet-activating factor acetylhydrolase ...	1	0	2	55.3353	6.11314	MB-1A	53.2537	Ramos	S/D/H catalytic residues
PDP1	Q9P0J1	PDP1 [Pyruvate dehydrogenase [acetyl-transferring]]-phosphatase 1, mitochondrial [REVIEWED] ENSG00000164951;Q9P0J1;B3KX71;J3KPU0;Q5U5K1 PDP1 [Pyruvate dehydrogenase [acetyl-transferring]...	2	2	111.5	77.1072	4.84903	MAH-2B	77.5717	OCI-AML-3
PDP1	Q9P0J1	PDP1 [Pyruvate dehydrogenase [acetyl-transferring]]-phosphatase 1, mitochondrial [REVIEWED] ENSG00000164951;Q9P0J1;B3KX71;J3KPU0;Q5U5K1 PDP1 [Pyruvate dehydrogenase [acetyl-transferring]...	2	3	25.5	71.5649	4.14481	MAH-2B	74.1982	Ramos
PDPR	Q8NCN5	PDPR Pyruvate dehydrogenase phosphatase regulatory subunit, mitochondrial PDPR Pyruvate dehydrogenase phosphatase regulatory...	2	3	10.5	77.1072	14.6604	MB-5A	90.4279	Ramos
PDPR	Q8NCN5	PDPR Pyruvate dehydrogenase phosphatase regulatory subunit, mitochondrial PDPR Pyruvate dehydrogenase phosphatase regulatory...	2	2	30	77.6574	6.31854	MAH-2B	61.4669	OCI-AML-3
PDSS2	Q86YH6	PDSS2 Decaprenyl-diphosphate synthase subunit 2	2	2	7.5	65.3833	6.6994	MAH-1A	58.1641	Ramos
PPOX	P50336	PPOX Protoporphyrinogen oxidase	2	7	21	41.5021	2.94	MB-6A	68	Ramos
TLCD1	Q96CP7	TLCD1 Calfacilitin	1	0	3	65.7825	2.81818	MB-2A	81.8548	Ramos
TXNDC12	O95881	TXNDC12 Thioredoxin domain-containing protein 12	2	3	9.5	84.9094	19.2862	MAH-1B	72.6752	Ramos

### Sheet: S4. Comparison of OTP-liganding
		Protein-directed ABPP data comparing liganded targets of OTP-stereoprobes in Ramos cells List of all proteins >2.5x enriched by one enantiomer of MAH-1/2, MB-1/2, or MB-5/6 over the other with >50% blockade of enrichment by stereomatched competitor MAH-3/4, MB-3/4, or MB-7-8, respectively (<9% variability). If a target is stereoselectively liganded by one family of probes, it is considered a “shared” liganded target if it is enantioselectively enriched >2x by the other family with >25% competition (defined as "lig low").
			MAH-1–4 in Ramos					MAH-1–4 in OCI-AML-3					MB-1–4 in Ramos					MB-5–8 in Ramos					MAH-1–4 targets			Ramos targets				Minimum ER and comp for "lig high":	ER high	2.49		Proteins liganded by MAH azetidine probes			Proteins liganded in Ramos cells
Site	Accession	Description	# Replicates	Variability	Avg spec count	Stereoselec	%Compt	# Replicates	Variability	Avg spec count	Stereoselec	%Compt	# Replicates	Variability	Avg spec count	Stereoselec	%Compt	# Replicates	Variability	Avg spec count	Stereoselec	%Compt	Shared	Ramos	OCI-AML-3	Shared	MAH-1–4	MB-1–4	MB-5–8		Comp high	50		Shared	Ramos	OCI-AML-3	Shared	MAH	MB-1-4	MB-5-8
ABHD10	Q9NUJ1	ABHD10 Mycophenolic acid acyl-glucuronide esterase, mitochondrial ABHD10 Mycophenolic acid acyl-glucuronide esterase...	2	2	14	1.02013	91.9581	2	1	49.5	1.01894	75.8974	2	1	12.5	5.0155	93.3785	NaN	NaN	NaN	NaN	NaN	N	N	N	N	N	Y	N	Minimum ER and comp for "lig low":	ER low	1.99		6	6	1	4	8	4	5
ABHD11	Q8NFV4	ABHD11 Protein ABHD11	2	3	29	1.73049	-38.281	2	1	77	1.76295	15.1083	2	3	54.5	1.10208	71.6547	2	7	37.5	2.67439	92.356	N	N	N	N	N	N	Y		Comp low	25
ABHD6	Q9BV23	ABHD6 Monoacylglycerol lipase ABHD6	2	4	2.5	1.71413	44.1045	1	0	7	2.75073	57.4513	2	3	10.5	1.28749	49.7044	1	3	4	7.73333	78.1418	N	N	Y	N	N	N	Y
CASP14	P31944	CASP14 Caspase-14	NaN	NaN	NaN	NaN	NaN	1	2	4	1.77377	22.4276	1	8	4	1.5482	-28.9033	1	4	2	2.85547	54.959	N	N	N	N	N	N	Y
CEND1	Q8N111	CEND1 Cell cycle exit and neuronal differentiation protein 1 CEND1 Cell cycle exit and neuronal differentiation...	1	1	6	2.50579	62.2691	NaN	NaN	NaN	NaN	NaN	2	3	8.5	1.29732	5.6389	1	5	2	1.29984	19.0476	N	Y	N	N	Y	N	N	# replicates is the amount of independent experiments (each with two technical replicates) that the protein was quantified in for a given probe and cell line
CES3	Q6UWW8	CES3 Carboxylesterase 3	NaN	NaN	NaN	NaN	NaN	NaN	NaN	NaN	NaN	NaN	1	2	5	2.79465	84.3779	NaN	NaN	NaN	NaN	NaN	N	N	N	N	N	Y	N	Variability equals the ratio of the median absolute deviation to the average for the channels involving the probe with the highest enrichment; expressed as a percent
CTPS2	Q9NRF8	CTPS2 CTP synthase 2	2	5	7	5.96089	43.0656	2	2	10	7.89696	56.6034	NaN	NaN	NaN	NaN	NaN	NaN	NaN	NaN	NaN	NaN	Y	N	N	N	N	N	N	SpecCounts are the average number of spectral counts for each proteins across the number of replicates
CUX1	P39880	CUX1 Homeobox protein cut-like 1	2	5	4	2.76477	56.8959	1	0	6	1.92415	-1.75864	1	3	4	1.06732	-7.29304	NaN	NaN	NaN	NaN	NaN	N	Y	N	N	Y	N	N	Stereoselec equals the higher of the two enantioselectivities of enrichment between the cis and trans probes, expressed as the ratio of enrichment between the more active enantiomer vs the less active.
FABP5	Q01469	FABP5 Fatty acid-binding protein, epidermal	2	2	28	3.87064	34.0404	2	2	39	3.6149	-7.13821	2	13	46.5	9.66864	46.787	2	3	66.5	18.0036	90.8507	N	N	N	Y	N	N	N	Comp equals the for the probe with the most enantioselective enrichment.
FAH	P16930	FAH Fumarylacetoacetase	2	3	9.5	3.94245	51.1366	2	1	42.5	2.82664	4.68044	2	3	12.5	1.67135	31.4914	1	1	4	6.89623	32.9913	N	Y	N	Y	N	N	N
HINT2	Q9BX68	HINT2 Histidine triad nucleotide-binding protein 2, mitochondrial HINT2 Histidine triad nucleotide-binding protein 2...	2	1	2.5	3.61475	53.3366	2	3	3	3.23293	-4.97434	1	1	2	1.4577	0.928613	NaN	NaN	NaN	NaN	NaN	N	Y	N	N	Y	N	N
IGF2BP3	O00425	IGF2BP3 Insulin-like growth factor 2 mRNA-binding protein 3 IGF2BP3 Insulin-like growth factor 2 mRNA-binding ...	2	2	12	6.03326	52.7325	2	2	6.5	4.77088	3.79551	2	1	5.5	1.10734	12.0292	NaN	NaN	NaN	NaN	NaN	N	Y	N	N	Y	N	N
KNTC1	P50748	KNTC1 Kinetochore-associated protein 1	2	5	4.5	5.09312	79.577	2	5	7	6.26996	72.0469	1	3	3	3.03215	1.6819	NaN	NaN	NaN	NaN	NaN	Y	N	N	N	Y	N	N
LDAH	Q9H6V9	LDAH Lipid droplet-associated hydrolase	2	2	27	2.6981	87.9556	2	1	50.5	3.29005	90.1398	2	2	34	1.33264	48.2148	2	3	9	2.74181	41.4722	Y	N	N	Y	N	N	N
MRPL10	Q7Z7H8	MRPL10 39S ribosomal protein L10, mitochondrial	NaN	NaN	NaN	NaN	NaN	2	2	2	1.23158	-2.11792	2	5	3.5	4.44352	-10.6904	2	5	5	23.6415	90.825	N	N	N	N	N	N	Y
MTOR	P42345	MTOR Serine/threonine-protein kinase mTOR	NaN	NaN	NaN	NaN	NaN	2	4	3.5	2.24627	-5.6293	2	4	5.5	2.70475	57.8912	NaN	NaN	NaN	NaN	NaN	N	N	N	N	N	Y	N
PAFAH2	Q99487	PAFAH2 Platelet-activating factor acetylhydrolase 2, cytoplasmic PAFAH2 Platelet-activating factor acetylhydrolase ...	NaN	NaN	NaN	NaN	NaN	1	2	5	1.89371	-31.1406	1	0	2	6.11314	53.2537	NaN	NaN	NaN	NaN	NaN	N	N	N	N	N	Y	N
PDP1	Q9P0J1	PDP1 [Pyruvate dehydrogenase [acetyl-transferring]]-phosphatase 1, mitochondrial [REVIEWED] ENSG00000164951;Q9P0J1;B3KX71;J3KPU0;Q5U5K1 PDP1 [Pyruvate dehydrogenase [acetyl-transferring]...	2	3	25.5	4.14481	74.1982	2	2	111.5	4.84903	77.5717	1	2	16	4.0554	-10.1926	NaN	NaN	NaN	NaN	NaN	Y	N	N	N	Y	N	N
PDPR	Q8NCN5	PDPR Pyruvate dehydrogenase phosphatase regulatory subunit, mitochondrial PDPR Pyruvate dehydrogenase phosphatase regulatory...	2	5	16	4.89049	28.1254	2	2	30	6.31854	61.4669	2	6	7	2.0545	33.2693	2	3	10.5	14.6604	90.4279	Y	N	N	Y	N	N	N
PDSS2	Q86YH6	PDSS2 Decaprenyl-diphosphate synthase subunit 2	2	2	7.5	6.6994	58.1641	2	2	25.5	6.41141	42.2755	NaN	NaN	NaN	NaN	NaN	NaN	NaN	NaN	NaN	NaN	Y	N	N	N	Y	N	N
PPOX	P50336	PPOX Protoporphyrinogen oxidase	2	4	32	1.02363	47.4383	2	1	89.5	1.21799	40.5533	2	4	57	1.18109	79.6133	2	7	21	2.94	68	N	N	N	N	N	N	Y
TLCD1	Q96CP7	TLCD1 Calfacilitin	NaN	NaN	NaN	NaN	NaN	1	3	4	1.4896	-54.4503	1	0	3	2.81818	81.8548	NaN	NaN	NaN	NaN	NaN	N	N	N	N	N	Y	N
TXNDC12	O95881	TXNDC12 Thioredoxin domain-containing protein 12	2	3	9.5	19.2862	72.6752	2	3	63.5	11.6933	14.7726	2	7	6	4.69686	1.12161	1	6	2	1.44563	29.7935	N	Y	N	N	Y	N	N

### Sheet: S5. Stereoselectively enriched
					Protein-directed ABPP data comparing stereoselectivity enriched targets of OTP-stereoprobes in Ramos cells List of all proteins >2.5x enriched by one enantiomer of MAH-1/2, MB-1/2, or MB-5/6 over the other (<9% variability). If a target is stereoselectively enriched by one family of probes, it is considered a “shared” enriched target if it is enantioselectively enriched >2x by the other family.
					Ramos						OCI-AML-3						Ramos						Ramos						MAH stereoselective targets by cell line			Stereoselective targets in Ramos cells by chemotype						MAH targets by cell line			Targets in Ramos cells				Probes/protein in Ramos cells
					MAH-1–4						MAH-1–4						MB-1–4						MB-5–8						MAH-1–4 only			Ramos targets						Shared	Ramos	OCI-AML-3	Shared	MAH	MB-1-4	MB-5-8	1	2	3
MAX ER	max compt	Site	Accession	Description	Probe	# Replicates	Variability	Avg spec count	Stereoselec	%Compt	Probe	# Replicates	Variability	Avg spec count	Stereoselec	%Compt	Probe	# Replicates	Variability	Avg spec count	Stereoselec	%Compt	Probe	# Replicates	Variability	Avg spec count	Stereoselec	%Compt	Shared	Ramos	OCI-AML-3	Shared	MAH-1–4	MB-1–4	MB-5–8	#probes/ptn		67	16	48	29	57	96	22	175	27	2
3.96798	40.0993	AAK1	Q2M2I8	AAK1 AP2-associated protein kinase 1	MAH-2B	1	2	2	3.96798	40.0993	MAH-2A	1	5	3	1.53049	-3.05445	NaN	NaN	NaN	NaN	NaN	NaN	NaN	NaN	NaN	NaN	NaN	NaN	N	Y	N	N	Y	N	N	1
7.60168	3.09529	ABCC1	P33527	ABCC1 Multidrug resistance-associated protein 1	NaN	NaN	NaN	NaN	NaN	NaN	NaN	NaN	NaN	NaN	NaN	NaN	MB-1A	2	9	8	7.60168	3.09529	NaN	NaN	NaN	NaN	NaN	NaN	N	N	N	N	N	Y	N	1
5.0155	93.3785	ABHD10	Q9NUJ1	ABHD10 Mycophenolic acid acyl-glucuronide esterase, mitochondrial ABHD10 Mycophenolic acid acyl-glucuronide esterase...	MAH-2B	2	2	14	1.02013	91.9581	MAH-2A	2	1	49.5	1.01894	75.8974	MB-2B	2	1	12.5	5.0155	93.3785	NaN	NaN	NaN	NaN	NaN	NaN	N	N	N	N	N	Y	N	1
2.67439	92.356	ABHD11	Q8NFV4	ABHD11 Protein ABHD11	MAH-2A	2	3	29	1.73049	-38.281	MAH-1B	2	1	77	1.76295	15.1083	MB-2A	2	3	54.5	1.10208	71.6547	MB-6A	2	7	37.5	2.67439	92.356	N	N	N	N	N	N	Y	1	# replicates is the amount of independent experiments (each with two technical replicates) that the protein was quantified in for a given probe and cell line
7.73333	78.1418	ABHD6	Q9BV23	ABHD6 Monoacylglycerol lipase ABHD6	MAH-2B	2	4	2.5	1.71413	44.1045	MAH-2B	1	0	7	2.75073	57.4513	MB-2A	2	3	10.5	1.28749	49.7044	MB-6A	1	3	4	7.73333	78.1418	N	N	Y	N	N	N	Y	1	Variability equals the ratio of the median absolute deviation to the average for the channels involving the probe with the highest enrichment; expressed as a percent
2.75931	25.5079	ACADVL	P49748	ACADVL Very long-chain specific acyl-CoA dehydrogenase, mitochondrial ACADVL Very long-chain specific acyl-CoA dehydroge...	MAH-2B	1	1	4	2.0141	-8.72608	MAH-2B	2	0	57.5	2.75931	-2.65752	MB-2A	2	3	11	2.55148	25.5079	NaN	NaN	NaN	NaN	NaN	NaN	Y	N	N	Y	N	N	N	2	SpecCounts are the average number of spectral counts for each proteins across the number of replicates
5.12336	9.55856	ACOT7	O00154	ACOT7 Cytosolic acyl coenzyme A thioester hydrolase ACOT7 Cytosolic acyl coenzyme A thioester hydrolas...	NaN	NaN	NaN	NaN	NaN	NaN	MAH-1A	2	3	4	1.10885	-3.2839	MB-2B	2	5	6.5	1.41685	4.67411	MB-6A	1	2	6	5.12336	9.55856	N	N	N	N	N	N	Y	1	Stereoselec equals the higher of the two enantioselectivities of enrichment between the cis and trans probes, expressed as the ratio of enrichment between the more active enantiomer vs the less active.
4.3956	49.4474	ACSF2	Q96CM8	ACSF2 Acyl-CoA synthetase family member 2, mitochondrial ACSF2 Acyl-CoA synthetase family member 2, mitocho...	MAH-1B	2	2	4.5	4.18239	49.4474	MAH-1B	2	3	21	4.3956	3.2477	NaN	NaN	NaN	NaN	NaN	NaN	NaN	NaN	NaN	NaN	NaN	NaN	Y	N	N	N	Y	N	N	1	Comp equals the for the probe with the most enantioselective enrichment.
5.12315	-22.1154	ADCK1	Q86TW2	ADCK1 Uncharacterized aarF domain-containing protein kinase 1 ADCK1 Uncharacterized aarF domain-containing prote...	MAH-2A	1	6	2	5.12315	-22.1154	NaN	NaN	NaN	NaN	NaN	NaN	NaN	NaN	NaN	NaN	NaN	NaN	NaN	NaN	NaN	NaN	NaN	NaN	N	Y	N	N	Y	N	N	1
2.91848	-11.2116	ADH5	P11766	ADH5 Alcohol dehydrogenase class-3	NaN	NaN	NaN	NaN	NaN	NaN	NaN	NaN	NaN	NaN	NaN	NaN	MB-1B	1	2	4	2.91848	-11.2116	NaN	NaN	NaN	NaN	NaN	NaN	N	N	N	N	N	Y	N	1
4.95692	-5.36261	ADK	P55263	ADK Adenosine kinase	MAH-2B	2	4	4	4.95692	-13.2041	MAH-2B	2	0	16.5	4.10414	-5.36261	MB-2A	1	4	5	1.44671	-13.581	NaN	NaN	NaN	NaN	NaN	NaN	Y	N	N	N	Y	N	N	1
4.35283	-36.6951	ADSL	P30566	ADSL Adenylosuccinate lyase	MAH-2A	1	3	6	4.35283	-53.4229	MAH-2A	2	2	8.5	2.77055	-36.6951	MB-2A	1	3	9	1.96453	9.55154	NaN	NaN	NaN	NaN	NaN	NaN	Y	N	N	N	Y	N	N	1
2.59777	9.65787	AHCY	P23526	AHCY Adenosylhomocysteinase	MAH-2B	2	4	9	1.151	-25.0872	MAH-2A	2	2	11	1.08084	-36.6838	MB-2A	2	1	15.5	2.59777	9.65787	MB-5B	2	6	8	1.04955	23.1591	N	N	N	N	N	Y	N	1
2.70816	-46.718	AK3	Q9UIJ7	AK3 GTP:AMP phosphotransferase AK3, mitochondrial	MAH-2A	2	2	3	2.70816	-46.718	MAH-2A	2	4	3.5	1.60805	-59.757	NaN	NaN	NaN	NaN	NaN	NaN	NaN	NaN	NaN	NaN	NaN	NaN	N	Y	N	N	Y	N	N	1
2.63482	0.305188	AKR1B1	P15121	AKR1B1 Aldose reductase	MAH-2B	2	4	19.5	2.50127	0.305188	MAH-2B	2	1	27	1.90842	1.83649	MB-2B	2	5	14	2.63482	-13.4846	NaN	NaN	NaN	NaN	NaN	NaN	N	Y	N	Y	N	N	N	2
3.2999	21.3042	ALDH18A1	P54886	ALDH18A1 Delta-1-pyrroline-5-carboxylate synthase	MAH-2B	2	4	16.5	1.09232	-18.7978	MAH-2A	2	2	17.5	1.10941	-32.0508	MB-2B	2	3	36.5	3.2999	21.3042	MB-5A	2	7	4.5	1.02406	24.2222	N	N	N	N	N	Y	N	1
4.4679	22.3573	ALDH5A1	P51649	ALDH5A1 Succinate-semialdehyde dehydrogenase, mitochondrial ALDH5A1 Succinate-semialdehyde dehydrogenase, mito...	MAH-2B	2	3	26.5	4.4679	11.937	MAH-2B	2	0	13.5	3.82566	22.3573	MB-2A	2	3	7.5	1.47968	7.28415	MB-5B	2	8	3.5	1.09606	15.3608	Y	N	N	N	Y	N	N	1
4.44318	-17.2634	ALG8	Q9BVK2	ALG8 Probable dolichyl pyrophosphate Glc1Man9GlcNAc2 alpha-1,3-glucosyltransferase ALG8 Probable dolichyl pyrophosphate Glc1Man9GlcNA...	NaN	NaN	NaN	NaN	NaN	NaN	NaN	NaN	NaN	NaN	NaN	NaN	MB-1A	1	4	3	4.44318	-17.2634	NaN	NaN	NaN	NaN	NaN	NaN	N	N	N	N	N	Y	N	1
3.9611	-31.3589	ANKRD52	Q8NB46	ANKRD52 Serine/threonine-protein phosphatase 6 regulatory ankyrin repeat subunit C ANKRD52 Serine/threonine-protein phosphatase 6 reg...	NaN	NaN	NaN	NaN	NaN	NaN	NaN	NaN	NaN	NaN	NaN	NaN	MB-2B	1	1	2	3.9611	-31.3589	NaN	NaN	NaN	NaN	NaN	NaN	N	N	N	N	N	Y	N	1
6.26647	47.047	APEH	P13798	APEH Acylamino-acid-releasing enzyme	MAH-1A	2	2	17	6.26647	47.047	MAH-1A	2	2	45.5	3.23013	-21.6099	MB-2A	2	3	13.5	1.41293	6.1626	MB-5B	1	0	6	1.33059	32.8183	Y	N	N	N	Y	N	N	1
2.65372	18.8328	ARF5	P84085	ARF5 ADP-ribosylation factor 5	MAH-2A	1	1	3	1.16746	-46.499	MAH-2A	1	0	3	1.40683	-22.8852	MB-2A	2	6	6	2.65372	18.8328	NaN	NaN	NaN	NaN	NaN	NaN	N	N	N	N	N	Y	N	1
2.70871	34.0607	ARHGDIB	P52566	ARHGDIB Rho GDP-dissociation inhibitor 2	MAH-2B	2	3	4.5	1.18395	20.0051	MAH-2A	2	3	14	1.06181	-23.5681	MB-2A	2	6	16	1.35693	9.6374	MB-6A	2	8	7	2.70871	34.0607	N	N	N	N	N	N	Y	1
2.86931	-17.6337	ARPC1A	Q92747	ARPC1A Actin-related protein 2/3 complex subunit 1A ARPC1A Actin-related protein 2/3 complex subunit 1...	NaN	NaN	NaN	NaN	NaN	NaN	NaN	NaN	NaN	NaN	NaN	NaN	MB-2A	2	4	5.5	2.86931	-17.6337	MB-5B	1	0	3	1.14969	28.8119	N	N	N	N	N	Y	N	1
2.92894	17.7098	ASNA1	O43681	ASNA1 ATPase ASNA1	MAH-2A	1	1	2	1.05437	-74.375	MAH-2B	2	1	4	1.19946	-5.48048	MB-2A	2	1	7.5	2.92894	17.7098	MB-5A	1	1	5	1.54714	22.3776	N	N	N	N	N	Y	N	1
4.34981	-8.78497	ATM	Q13315	ATM Serine-protein kinase ATM	NaN	NaN	NaN	NaN	NaN	NaN	MAH-1A	2	4	4.5	1.70107	-5.91009	MB-1A	1	1	11	4.34981	-8.78497	NaN	NaN	NaN	NaN	NaN	NaN	N	N	N	N	N	Y	N	1
4.39051	-5.0803	BAX	Q07812	BAX Apoptosis regulator BAX	MAH-1B	1	9	3	1.05245	53.9806	MAH-1A	2	4	6	1.34877	-8.983	MB-2A	2	4	12	4.39051	-5.0803	MB-5B	1	0	2	1.38616	7.81866	N	N	N	N	N	Y	N	1
2.50231	-3.32257	BCCIP	Q9P287	BCCIP BRCA2 and CDKN1A-interacting protein	NaN	NaN	NaN	NaN	NaN	NaN	NaN	NaN	NaN	NaN	NaN	NaN	MB-2A	1	0	2	2.50231	-3.32257	NaN	NaN	NaN	NaN	NaN	NaN	N	N	N	N	N	Y	N	1
3.00396	-2.55057	BID	P55957	BID BH3-interacting domain death agonist	NaN	NaN	NaN	NaN	NaN	NaN	MAH-1A	2	2	15	1.42429	-12.9173	MB-2A	1	1	8	3.00396	-2.55057	NaN	NaN	NaN	NaN	NaN	NaN	N	N	N	N	N	Y	N	1
2.87318	14.5508	BRAT1	Q6PJG6	BRAT1 BRCA1-associated ATM activator 1	NaN	NaN	NaN	NaN	NaN	NaN	MAH-1B	2	2	7	1.07715	3.8891	MB-2A	2	3	4.5	2.87318	14.5508	NaN	NaN	NaN	NaN	NaN	NaN	N	N	N	N	N	Y	N	1
2.80655	-18.3809	BRD7	Q9NPI1	BRD7 Bromodomain-containing protein 7	MAH-2B	2	3	13.5	2.80655	-18.3809	MAH-2B	2	1	35.5	2.33164	1.30745	MB-2A	1	3	6	1.19173	-3.55594	NaN	NaN	NaN	NaN	NaN	NaN	Y	N	N	N	Y	N	N	1
4.90923	46.8386	BTAF1	O14981	BTAF1 TATA-binding protein-associated factor 172	MAH-1B	1	2	3	4.18329	46.8386	MAH-1B	2	3	25	4.90923	10.3277	MB-2A	1	3	2	1.39186	4.18578	NaN	NaN	NaN	NaN	NaN	NaN	Y	N	N	N	Y	N	N	1
3.92582	-15.2305	C8orf33	Q9H7E9	C8orf33 UPF0488 protein C8orf33	MAH-2A	1	3	2	1.42408	-18.75	NaN	NaN	NaN	NaN	NaN	NaN	MB-2A	1	1	4	3.92582	-15.2305	NaN	NaN	NaN	NaN	NaN	NaN	N	N	N	N	N	Y	N	1
2.85042	-4.88073	C9orf91	Q5VZI3	C9orf91 Transmembrane protein C9orf91	NaN	NaN	NaN	NaN	NaN	NaN	NaN	NaN	NaN	NaN	NaN	NaN	MB-2A	1	0	6	2.85042	-4.88073	NaN	NaN	NaN	NaN	NaN	NaN	N	N	N	N	N	Y	N	1
2.85547	54.959	CASP14	P31944	CASP14 Caspase-14	NaN	NaN	NaN	NaN	NaN	NaN	MAH-2A	1	2	4	1.77377	22.4276	MB-2A	1	8	4	1.5482	-28.9033	MB-5A	1	4	2	2.85547	54.959	N	N	N	N	N	N	Y	1
4.31175	34.7188	CCT4	P50991	CCT4 T-complex protein 1 subunit delta	MAH-1A	2	2	22	4.31175	34.7188	MAH-1A	2	3	35	3.53282	-7.3898	MB-2A	2	4	27.5	1.08436	7.51252	MB-5A	2	8	19.5	1.25966	24.9933	Y	N	N	N	Y	N	N	1
2.90379	-41.9679	CDC27	P30260	CDC27 Cell division cycle protein 27 homolog	MAH-2A	1	1	4	2.90379	-41.9679	MAH-2A	2	2	2.5	1.61431	-27.1348	MB-2A	1	3	3	1.7587	-14.5241	NaN	NaN	NaN	NaN	NaN	NaN	N	Y	N	N	Y	N	N	1
2.97399	24.6827	CDC34	P49427	CDC34 Ubiquitin-conjugating enzyme E2 R1	NaN	NaN	NaN	NaN	NaN	NaN	NaN	NaN	NaN	NaN	NaN	NaN	MB-1A	1	1	6	1.9172	-61.4618	MB-5A	1	3	4	2.97399	24.6827	N	N	N	N	N	N	Y	1
2.50579	62.2691	CEND1	Q8N111	CEND1 Cell cycle exit and neuronal differentiation protein 1 CEND1 Cell cycle exit and neuronal differentiation...	MAH-1B	1	1	6	2.50579	62.2691	NaN	NaN	NaN	NaN	NaN	NaN	MB-2A	2	3	8.5	1.29732	5.6389	MB-6A	1	5	2	1.29984	19.0476	N	Y	N	N	Y	N	N	1
2.79465	84.3779	CES3	Q6UWW8	CES3 Carboxylesterase 3	NaN	NaN	NaN	NaN	NaN	NaN	NaN	NaN	NaN	NaN	NaN	NaN	MB-1A	1	2	5	2.79465	84.3779	NaN	NaN	NaN	NaN	NaN	NaN	N	N	N	N	N	Y	N	1
2.7926	-19.5994	CLPB	Q9H078	CLPB Caseinolytic peptidase B protein homolog	MAH-2B	2	3	4.5	1.56988	-12.4679	MAH-2B	2	0	9	1.56441	-6.00793	MB-1A	2	4	4	2.7926	-19.5994	NaN	NaN	NaN	NaN	NaN	NaN	N	N	N	N	N	Y	N	1
2.94359	1.91638	COPS6	Q7L5N1	COPS6 COP9 signalosome complex subunit 6	NaN	NaN	NaN	NaN	NaN	NaN	NaN	NaN	NaN	NaN	NaN	NaN	MB-2A	2	1	3	2.94359	1.91638	NaN	NaN	NaN	NaN	NaN	NaN	N	N	N	N	N	Y	N	1
2.78167	10.2713	COPS7B	Q9H9Q2	COPS7B COP9 signalosome complex subunit 7b	NaN	NaN	NaN	NaN	NaN	NaN	NaN	NaN	NaN	NaN	NaN	NaN	MB-2A	1	1	3	1.08312	7.09302	MB-6A	1	5	2	2.78167	10.2713	N	N	N	N	N	N	Y	1
3.6371	22.6164	COPS8	Q99627	COPS8 COP9 signalosome complex subunit 8	NaN	NaN	NaN	NaN	NaN	NaN	MAH-1B	1	0	2	1.46124	0.785855	MB-1B	1	1	4	3.6371	22.6164	NaN	NaN	NaN	NaN	NaN	NaN	N	N	N	N	N	Y	N	1
2.71401	5.89883	COQ5	Q5HYK3	COQ5 2-methoxy-6-polyprenyl-1,4-benzoquinol methylase, mitochondrial COQ5 2-methoxy-6-polyprenyl-1,4-benzoquinol methyl...	NaN	NaN	NaN	NaN	NaN	NaN	MAH-2B	2	1	5.5	1.37649	-9.87325	MB-2A	2	3	2	2.71401	5.89883	NaN	NaN	NaN	NaN	NaN	NaN	N	N	N	N	N	Y	N	1
5.54184	37.995	COQ9	O75208	COQ9 Ubiquinone biosynthesis protein COQ9, mitochondrial COQ9 Ubiquinone biosynthesis protein COQ9, mitocho...	NaN	NaN	NaN	NaN	NaN	NaN	MAH-2B	2	2	6.5	1.31822	-24.1404	MB-2A	1	1	2	5.54184	37.995	NaN	NaN	NaN	NaN	NaN	NaN	N	N	N	N	N	Y	N	1
6.18084	-31.1877	CSTF3	Q12996	CSTF3 Cleavage stimulation factor subunit 3	MAH-2A	2	3	9.5	4.82776	-33.3737	MAH-2A	2	3	18.5	6.18084	-31.1877	MB-2A	2	2	3	1.55596	8.35705	MB-6A	1	2	2	1.94244	11.5049	Y	N	N	N	Y	N	N	1
7.89696	56.6034	CTPS2	Q9NRF8	CTPS2 CTP synthase 2	MAH-2B	2	5	7	5.96089	43.0656	MAH-2B	2	2	10	7.89696	56.6034	NaN	NaN	NaN	NaN	NaN	NaN	NaN	NaN	NaN	NaN	NaN	NaN	Y	N	N	N	Y	N	N	1
2.76477	56.8959	CUX1	P39880	CUX1 Homeobox protein cut-like 1	MAH-1B	2	5	4	2.76477	56.8959	MAH-1B	1	0	6	1.92415	-1.75864	MB-2A	1	3	4	1.06732	-7.29304	NaN	NaN	NaN	NaN	NaN	NaN	N	Y	N	N	Y	N	N	1
4.50279	-14.7997	CYB5R3	P00387	CYB5R3 NADH-cytochrome b5 reductase 3	MAH-2B	2	3	5.5	3.77159	-22.7481	MAH-2B	2	1	34	4.50279	-14.7997	MB-2A	2	1	12	1.24977	0.517496	NaN	NaN	NaN	NaN	NaN	NaN	Y	N	N	N	Y	N	N	1
5.74547	6.69121	CYFIP2	Q96F07	CYFIP2 Cytoplasmic FMR1-interacting protein 2	MAH-2B	2	6	3.5	1.33474	-18.5489	NaN	NaN	NaN	NaN	NaN	NaN	MB-2B	2	5	15.5	5.74547	6.69121	MB-5A	1	1	3	1.12598	1.85507	N	N	N	N	N	Y	N	1
3.10958	12.6791	DCPS	Q96C86	DCPS m7GpppX diphosphatase	MAH-2B	2	5	3	1.17498	-22.338	MAH-2A	2	9	10.5	1.37042	-24.5039	MB-2A	2	4	4	3.10958	12.6791	NaN	NaN	NaN	NaN	NaN	NaN	N	N	N	N	N	Y	N	1
3.10777	8.94583	DCTN2	Q13561	DCTN2 Dynactin subunit 2	MAH-2A	1	1	4	1.1204	-27.3101	MAH-2B	2	3	4.5	1.09542	-9.35143	MB-2A	2	1	5	3.10777	8.94583	NaN	NaN	NaN	NaN	NaN	NaN	N	N	N	N	N	Y	N	1
2.84893	-59.5874	DCTPP1	Q9H773	DCTPP1 dCTP pyrophosphatase 1	MAH-2A	2	2	31.5	2.77013	-59.5874	MAH-2A	2	1	34.5	2.84893	-62.1503	MB-2B	2	7	36	2.01439	-13.5109	MB-5A	2	8	3.5	1.25923	26.8203	Y	N	N	N	Y	N	N	1
2.83071	9.18301	DDHD2	O94830	DDHD2 Phospholipase DDHD2	NaN	NaN	NaN	NaN	NaN	NaN	NaN	NaN	NaN	NaN	NaN	NaN	MB-2A	1	3	2	2.83071	9.18301	NaN	NaN	NaN	NaN	NaN	NaN	N	N	N	N	N	Y	N	1
2.78968	0.370028	DDX1	Q92499	DDX1 ATP-dependent RNA helicase DDX1	NaN	NaN	NaN	NaN	NaN	NaN	MAH-2B	2	2	4	1.1123	-14.0207	MB-2A	2	3	3.5	1.13013	-8.34833	MB-6A	1	2	4	2.78968	0.370028	N	N	N	N	N	N	Y	1
3.57612	23.3914	DEF6	Q9H4E7	DEF6 Differentially expressed in FDCP 6 homolog	MAH-1A	2	2	3.5	1.94872	16.9275	MAH-1A	2	2	5.5	1.90627	-4.85313	MB-2B	2	5	17.5	3.57612	23.3914	NaN	NaN	NaN	NaN	NaN	NaN	N	N	N	N	N	Y	N	1
4.07387	-48.9406	DFFB	O76075	DFFB DNA fragmentation factor subunit beta	MAH-2A	2	2	2.5	4.07387	-48.9406	NaN	NaN	NaN	NaN	NaN	NaN	MB-2A	1	2	2	1.28149	2.16949	NaN	NaN	NaN	NaN	NaN	NaN	N	Y	N	N	Y	N	N	1
3.19327	-17.4044	DNAJC2	Q99543	DNAJC2 DnaJ homolog subfamily C member 2	MAH-1B	2	4	4.5	1.0176	3.7279	MAH-1B	1	1	5	1.06532	-5.54745	MB-1A	2	5	3	3.19327	-17.4044	MB-5A	1	17	4	1.13869	43.3694	N	N	N	N	N	Y	N	1
4.28171	-18.3603	DONSON	Q9NYP3	DONSON Protein downstream neighbor of Son	NaN	NaN	NaN	NaN	NaN	NaN	NaN	NaN	NaN	NaN	NaN	NaN	MB-1A	1	2	2	4.28171	-18.3603	NaN	NaN	NaN	NaN	NaN	NaN	N	N	N	N	N	Y	N	1
3.26049	-0.464701	DRG1	Q9Y295	DRG1 Developmentally-regulated GTP-binding protein 1 DRG1 Developmentally-regulated GTP-binding protein...	MAH-2B	1	1	2	2.18382	-51.8793	MAH-2B	1	1	4	1.5353	-24.7769	MB-2A	2	2	6	3.26049	-0.464701	NaN	NaN	NaN	NaN	NaN	NaN	N	N	N	Y	N	N	N	2
4.63983	37.2632	DUT	P33316	DUT Deoxyuridine 5'-triphosphate nucleotidohydrolase, mitochondrial DUT Deoxyuridine 5'-triphosphate nucleotidohydrola...	MAH-1A	2	1	14.5	4.63983	37.2632	MAH-1A	2	0	19	4.50755	-20.2233	MB-1B	2	8	16	1.49872	9.0878	MB-5A	2	10	8.5	1.1137	23.4988	Y	N	N	N	Y	N	N	1
6.06634	-6.54841	DYNC1I2	Q13409	DYNC1I2 Cytoplasmic dynein 1 intermediate chain 2	NaN	NaN	NaN	NaN	NaN	NaN	MAH-1A	2	6	6	1.38865	-10.5646	MB-2B	2	3	11	6.06634	-6.54841	NaN	NaN	NaN	NaN	NaN	NaN	N	N	N	N	N	Y	N	1
3.79741	-42.7726	EARS2	Q5JPH6	EARS2 Probable glutamate--tRNA ligase, mitochondrial EARS2 Probable glutamate--tRNA ligase, mitochondri...	MAH-2A	2	1	5.5	3.60906	-42.7726	MAH-2A	2	2	20.5	3.79741	-54.392	NaN	NaN	NaN	NaN	NaN	NaN	NaN	NaN	NaN	NaN	NaN	NaN	Y	N	N	N	Y	N	N	1
3.42464	-48.3038	ECH1	Q13011	ECH1 Delta(3,5)-Delta(2,4)-dienoyl-CoA isomerase, mitochondrial ECH1 Delta(3,5)-Delta(2,4)-dienoyl-CoA isomerase, ...	MAH-2A	2	3	6.5	3.27329	-48.3038	MAH-2A	2	1	25.5	3.42464	-50.6833	MB-2B	2	8	6	1.99536	-18.5393	MB-5A	2	6	2	1.18608	22.914	Y	N	N	N	Y	N	N	1
8.38462	-0.947026	ECSIT	Q9BQ95	ECSIT Evolutionarily conserved signaling intermediate in Toll pathway, mitochondrial ECSIT Evolutionarily conserved signaling intermedi...	NaN	NaN	NaN	NaN	NaN	NaN	MAH-2B	1	6	2	1.15398	18.915	MB-2A	1	3	3	1.38136	0.124922	MB-6A	1	1	5	8.38462	-0.947026	N	N	N	N	N	N	Y	1
2.71973	-7.4037	EDC3	Q96F86	EDC3 Enhancer of mRNA-decapping protein 3	MAH-2B	2	9	4	1.20024	-33.0294	MAH-2A	2	2	7	1.59629	-41.5806	MB-1A	1	6	2	2.71973	-7.4037	NaN	NaN	NaN	NaN	NaN	NaN	N	N	N	N	N	Y	N	1
5.0321	13.1963	EIF2B3	Q9NR50	EIF2B3 Translation initiation factor eIF-2B subunit gamma EIF2B3 Translation initiation factor eIF-2B subuni...	NaN	NaN	NaN	NaN	NaN	NaN	MAH-1B	1	0	4	1.61781	-3.89262	MB-2A	2	3	10	5.0321	13.1963	NaN	NaN	NaN	NaN	NaN	NaN	N	N	N	N	N	Y	N	1
3.93293	28.6833	EIF2B4	Q9UI10	EIF2B4 Translation initiation factor eIF-2B subunit delta EIF2B4 Translation initiation factor eIF-2B subuni...	MAH-2B	2	4	4	1.41767	-39.9433	MAH-1A	2	4	3	1.29832	-13.9313	MB-2A	2	3	23.5	3.93293	28.6833	NaN	NaN	NaN	NaN	NaN	NaN	N	N	N	N	N	Y	N	1
2.97569	-11.6195	EIF3G	O75821	EIF3G Eukaryotic translation initiation factor 3 subunit G EIF3G Eukaryotic translation initiation factor 3 s...	MAH-2B	2	1	10	2.97184	-17.218	MAH-2B	2	1	11.5	2.97569	-11.6195	MB-2B	2	7	6.5	1.0702	-14.099	MB-5A	1	14	2	1.13604	51.4256	Y	N	N	N	Y	N	N	1
2.68899	11.1225	EIF4A3	P38919	EIF4A3 Eukaryotic initiation factor 4A-III	MAH-2B	2	5	5.5	1.1058	-21.8338	MAH-2B	2	1	7.5	1.13591	-2.91829	MB-2A	2	3	14	2.68899	11.1225	MB-5A	2	8	5	1.22938	26.1256	N	N	N	N	N	Y	N	1
3.44271	39.483	EMC4	Q5J8M3	EMC4 ER membrane protein complex subunit 4	MAH-1B	2	3	4	3.44271	39.483	MAH-1B	2	2	12	1.38308	5.37786	MB-2A	2	2	9.5	1.05275	15.1586	MB-6A	2	4	2.5	3.12015	27.2599	N	Y	N	Y	N	N	N	2
4.28225	21.6775	ENOPH1	Q9UHY7	ENOPH1 Enolase-phosphatase E1	MAH-2B	2	4	4	4.28225	-19.3085	MAH-2B	2	2	15	3.88638	-5.07309	MB-2B	2	7	15	2.59831	21.6775	NaN	NaN	NaN	NaN	NaN	NaN	Y	N	N	Y	N	N	N	2
2.60708	49.3551	EXOC3	O60645	EXOC3 Exocyst complex component 3	MAH-1B	2	2	3	2.60708	49.3551	MAH-1B	2	2	4	1.71795	-4.13557	MB-2B	2	5	9	2.51968	13.6037	NaN	NaN	NaN	NaN	NaN	NaN	N	Y	N	Y	N	N	N	2
18.0036	90.8507	FABP5	Q01469	FABP5 Fatty acid-binding protein, epidermal	MAH-1A	2	2	28	3.87064	34.0404	MAH-1A	2	2	39	3.6149	-7.13821	MB-1B	2	13	46.5	9.66864	46.787	MB-6B	2	3	66.5	18.0036	90.8507	Y	N	N	Y	N	N	N	3
6.89623	51.1366	FAH	P16930	FAH Fumarylacetoacetase	MAH-1B	2	3	9.5	3.94245	51.1366	MAH-1B	2	1	42.5	2.82664	4.68044	MB-2B	2	3	12.5	1.67135	31.4914	MB-5A	1	1	4	6.89623	32.9913	Y	N	N	Y	N	N	N	2
4.29316	-6.52504	FAM96B	Q9Y3D0	FAM96B Mitotic spindle-associated MMXD complex subunit MIP18 FAM96B Mitotic spindle-associated MMXD complex sub...	NaN	NaN	NaN	NaN	NaN	NaN	NaN	NaN	NaN	NaN	NaN	NaN	MB-2A	1	1	4	4.29316	-6.52504	NaN	NaN	NaN	NaN	NaN	NaN	N	N	N	N	N	Y	N	1
17.1369	24.5652	FAM98A	Q8NCA5	FAM98A Protein FAM98A	MAH-2B	2	3	8	1.53644	-32.4749	MAH-2B	2	5	5	1.46341	3.27684	MB-2A	2	3	6.5	1.04379	-3.57365	MB-6A	2	3	6.5	17.1369	24.5652	N	N	N	N	N	N	Y	1
4.81584	45.71	FASN	P49327	FASN Fatty acid synthase	MAH-1A	2	3	124.5	4.81584	45.71	MAH-1A	2	2	365.5	4.56722	3.22682	MB-2A	2	1	149.5	1.148	19.0115	MB-6B	2	2	45	2.42992	-6.42269	Y	N	N	Y	N	N	N	2
5.97674	-27.96	FBXO18	Q8NFZ0	FBXO18 F-box DNA helicase 1	NaN	NaN	NaN	NaN	NaN	NaN	NaN	NaN	NaN	NaN	NaN	NaN	MB-1A	1	1	2	5.97674	-27.96	NaN	NaN	NaN	NaN	NaN	NaN	N	N	N	N	N	Y	N	1
3.26606	41.6081	FPGS	Q05932	FPGS Folylpolyglutamate synthase, mitochondrial	MAH-1A	2	2	4.5	3.26606	41.6081	MAH-1A	2	3	4.5	3.19976	-14.8148	MB-2A	1	1	5	1.62557	-2.67708	NaN	NaN	NaN	NaN	NaN	NaN	Y	N	N	N	Y	N	N	1
6.94197	-12.8727	GET4	Q7L5D6	GET4 Golgi to ER traffic protein 4 homolog	NaN	NaN	NaN	NaN	NaN	NaN	MAH-2B	1	3	3	6.94197	-12.8727	MB-2B	2	5	10	5.54393	-17.5003	NaN	NaN	NaN	NaN	NaN	NaN	N	N	Y	N	N	Y	N	1
4.2418	12.3349	GID8	Q9NWU2	GID8 Glucose-induced degradation protein 8 homolog GID8 Glucose-induced degradation protein 8 homolog...	NaN	NaN	NaN	NaN	NaN	NaN	NaN	NaN	NaN	NaN	NaN	NaN	MB-1B	1	3	2	4.2418	12.3349	NaN	NaN	NaN	NaN	NaN	NaN	N	N	N	N	N	Y	N	1
11.805	48.569	GSTO1	P78417	GSTO1 Glutathione S-transferase omega-1	MAH-2A	2	7	12.5	1.11586	-29.6433	MAH-2A	2	2	34	1.09464	-35.4897	MB-2A	2	5	27.5	11.805	48.569	MB-5A	1	1	3	1.45247	31.6754	N	N	N	N	N	Y	N	1
5.93041	27.9042	HADH	Q16836	HADH Hydroxyacyl-coenzyme A dehydrogenase, mitochondrial HADH Hydroxyacyl-coenzyme A dehydrogenase, mitocho...	MAH-2B	2	5	4.5	1.3036	7.30706	MAH-2B	2	1	9	1.33743	-11.1549	MB-2A	2	7	8.5	5.93041	27.9042	NaN	NaN	NaN	NaN	NaN	NaN	N	N	N	N	N	Y	N	1
4.05672	46.9448	HADHA	P40939	HADHA Trifunctional enzyme subunit alpha, mitochondrial HADHA Trifunctional enzyme subunit alpha, mitochon...	MAH-2A	2	2	89.5	1.29306	26.7454	MAH-2A	2	2	523.5	1.56002	51.7964	MB-2A	2	4	94	4.05672	46.9448	MB-5A	2	4	5.5	1.1383	30.9223	N	N	N	N	N	Y	N	1
3.66404	24.1305	HDHD3	Q9BSH5	HDHD3 Haloacid dehalogenase-like hydrolase domain-containing protein 3 HDHD3 Haloacid dehalogenase-like hydrolase domain-...	MAH-2B	1	3	4	1.12704	-0.697799	MAH-2B	2	1	8	1.34041	20.9269	MB-2B	2	3	14	3.66404	24.1305	NaN	NaN	NaN	NaN	NaN	NaN	N	N	N	N	N	Y	N	1
2.74543	8.60656	HERC4	Q5GLZ8	HERC4 Probable E3 ubiquitin-protein ligase HERC4	NaN	NaN	NaN	NaN	NaN	NaN	NaN	NaN	NaN	NaN	NaN	NaN	MB-1B	1	0	3	2.74543	8.60656	NaN	NaN	NaN	NaN	NaN	NaN	N	N	N	N	N	Y	N	1
2.78863	4.36182	HGSNAT	Q68CP4	HGSNAT Heparan-alpha-glucosaminide N-acetyltransferase HGSNAT Heparan-alpha-glucosaminide N-acetyltransfe...	NaN	NaN	NaN	NaN	NaN	NaN	NaN	NaN	NaN	NaN	NaN	NaN	MB-2A	1	3	2	2.78863	4.36182	NaN	NaN	NaN	NaN	NaN	NaN	N	N	N	N	N	Y	N	1
3.61475	53.3366	HINT2	Q9BX68	HINT2 Histidine triad nucleotide-binding protein 2, mitochondrial HINT2 Histidine triad nucleotide-binding protein 2...	MAH-1B	2	1	2.5	3.61475	53.3366	MAH-1B	2	3	3	3.23293	-4.97434	MB-2A	1	1	2	1.4577	0.928613	NaN	NaN	NaN	NaN	NaN	NaN	Y	N	N	N	Y	N	N	1
2.83555	-34.0949	IARS	P41252	IARS Isoleucine--tRNA ligase, cytoplasmic	MAH-2A	2	2	22	2.83555	-34.0949	MAH-2A	2	3	30.5	2.33193	-32.8604	MB-2A	2	2	26	1.08317	12.5756	MB-5B	2	9	9	1.03639	27.8511	Y	N	N	N	Y	N	N	1
4.58381	1.30152	ICMT	O60725	ICMT Protein-S-isoprenylcysteine O-methyltransferase ICMT Protein-S-isoprenylcysteine O-methyltransfera...	NaN	NaN	NaN	NaN	NaN	NaN	NaN	NaN	NaN	NaN	NaN	NaN	MB-2A	1	3	2	4.58381	1.30152	NaN	NaN	NaN	NaN	NaN	NaN	N	N	N	N	N	Y	N	1
6.74875	9.84005	IDH2	P48735	IDH2 Isocitrate dehydrogenase [NADP], mitochondrial [REVIEWED] ENSG00000182054;P48735;B2R6L6;B4DFL2;Q96GT3 IDH2 Isocitrate dehydrogenase [NADP], mitochondria...	MAH-2A	2	3	17	4.94898	-46.8299	MAH-2A	2	2	49	6.74875	-21.8935	MB-2A	2	1	7	6.11502	9.84005	NaN	NaN	NaN	NaN	NaN	NaN	Y	N	N	Y	N	N	N	2
6.03326	52.7325	IGF2BP3	O00425	IGF2BP3 Insulin-like growth factor 2 mRNA-binding protein 3 IGF2BP3 Insulin-like growth factor 2 mRNA-binding ...	MAH-1B	2	2	12	6.03326	52.7325	MAH-1B	2	2	6.5	4.77088	3.79551	MB-2A	2	1	5.5	1.10734	12.0292	NaN	NaN	NaN	NaN	NaN	NaN	Y	N	N	N	Y	N	N	1
3.07612	-4.08699	IKBKB	O14920	IKBKB Inhibitor of nuclear factor kappa-B kinase subunit beta IKBKB Inhibitor of nuclear factor kappa-B kinase s...	NaN	NaN	NaN	NaN	NaN	NaN	NaN	NaN	NaN	NaN	NaN	NaN	MB-2A	1	4	2	3.07612	-4.08699	NaN	NaN	NaN	NaN	NaN	NaN	N	N	N	N	N	Y	N	1
5.55889	-38.6162	INPP5B	P32019	INPP5B Type II inositol 1,4,5-trisphosphate 5-phosphatase INPP5B Type II inositol 1,4,5-trisphosphate 5-phos...	MAH-2B	2	11	5.5	1.1145	-2.16294	MAH-1A	2	4	5.5	1.33365	-8.35103	MB-1A	2	6	19	5.55889	-38.6162	MB-5A	1	2	4	1.20864	14.5366	N	N	N	N	N	Y	N	1
4.77381	9.23814	IPO8	O15397	IPO8 Importin-8	MAH-2B	2	3	5.5	4.77381	-9.11056	MAH-2B	2	1	6.5	3.64518	9.23814	MB-2B	2	3	4.5	1.25701	-2.9724	NaN	NaN	NaN	NaN	NaN	NaN	Y	N	N	N	Y	N	N	1
6.26996	79.577	KNTC1	P50748	KNTC1 Kinetochore-associated protein 1	MAH-1A	2	5	4.5	5.09312	79.577	MAH-1A	2	5	7	6.26996	72.0469	MB-2A	1	3	3	3.03215	1.6819	NaN	NaN	NaN	NaN	NaN	NaN	Y	N	N	Y	N	N	N	2
3.50954	-39.2678	LCLAT1	Q6UWP7	LCLAT1 Lysocardiolipin acyltransferase 1	MAH-2A	2	5	2.5	3.50954	-39.2678	MAH-2A	2	2	5.5	2.41288	-58.2467	MB-2A	2	3	2.5	1.2492	4.09207	MB-6A	1	1	2	1.55345	8.03859	Y	N	N	N	Y	N	N	1
3.29005	90.1398	LDAH	Q9H6V9	LDAH Lipid droplet-associated hydrolase	MAH-2B	2	2	27	2.6981	87.9556	MAH-2B	2	1	50.5	3.29005	90.1398	MB-2A	2	2	34	1.33264	48.2148	MB-6B	2	3	9	2.74181	41.4722	Y	N	N	Y	N	N	N	2
3.07666	17.176	LRBA	P50851	LRBA Lipopolysaccharide-responsive and beige-like anchor protein LRBA Lipopolysaccharide-responsive and beige-like ...	MAH-2B	2	3	6	1.98399	-13.6364	NaN	NaN	NaN	NaN	NaN	NaN	MB-2B	2	1	15.5	3.07666	17.176	NaN	NaN	NaN	NaN	NaN	NaN	N	N	N	N	N	Y	N	1
4.00742	-22.3896	LRPPRC	P42704	LRPPRC Leucine-rich PPR motif-containing protein, mitochondrial LRPPRC Leucine-rich PPR motif-containing protein, ...	MAH-1A	2	4	20.5	1.17142	35.8751	MAH-1A	2	4	45	1.29972	-6.74847	MB-1A	2	5	35.5	4.00742	-22.3896	MB-5A	2	6	8.5	1.01433	18.4625	N	N	N	N	N	Y	N	1
4.30322	19.8326	LYPLA1	O75608	LYPLA1 Acyl-protein thioesterase 1	MAH-2A	2	2	15.5	1.77665	-48.7869	MAH-2A	2	1	19.5	1.55649	-74.5937	MB-2A	2	2	45.5	1.17151	74.4171	MB-6A	2	7	7	4.30322	19.8326	N	N	N	N	N	N	Y	1
8.18703	1.94111	LYPLA2	O95372	LYPLA2 Acyl-protein thioesterase 2	MAH-2A	2	2	17	1.44154	-51.6356	MAH-2A	2	1	27.5	1.127	-120.228	MB-2A	2	3	46.5	1.21306	40.1061	MB-6A	2	2	3	8.18703	1.94111	N	N	N	N	N	N	Y	1
8.96429	36.5807	MFSD3	Q96ES6	MFSD3 Major facilitator superfamily domain-containing protein 3 MFSD3 Major facilitator superfamily domain-contain...	NaN	NaN	NaN	NaN	NaN	NaN	MAH-2B	2	2	3.5	2.71825	36.5807	MB-1A	1	2	8	8.96429	3.73889	NaN	NaN	NaN	NaN	NaN	NaN	N	N	Y	N	N	Y	N	1
3.44436	36.6537	MGST3	O14880	MGST3 Microsomal glutathione S-transferase 3	NaN	NaN	NaN	NaN	NaN	NaN	MAH-1A	2	5	37	3.44436	16.0692	MB-2A	1	5	12	3.01998	36.6537	NaN	NaN	NaN	NaN	NaN	NaN	N	N	Y	N	N	Y	N	1
3.39945	7.14749	MIF	P14174	MIF Macrophage migration inhibitory factor	MAH-2A	2	2	7	1.68322	-60.208	MAH-2A	2	1	138.5	1.78887	-61.8149	MB-2A	2	2	38.5	3.39945	7.14749	MB-5A	1	12	5	1.37861	60.587	N	N	N	N	N	Y	N	1
3.4234	-36.6127	MIPEP	Q99797	MIPEP Mitochondrial intermediate peptidase	MAH-2A	1	3	3	3.4234	-40.8869	MAH-2A	1	2	9	3.07838	-36.6127	MB-2A	1	1	3	1.5174	11.513	NaN	NaN	NaN	NaN	NaN	NaN	Y	N	N	N	Y	N	N	1
4.77819	27.5811	MLLT1	Q03111	MLLT1 Protein ENL	NaN	NaN	NaN	NaN	NaN	NaN	MAH-1A	2	5	3	4.77819	-7.50484	MB-2B	1	5	2	4.01647	27.5811	NaN	NaN	NaN	NaN	NaN	NaN	N	N	Y	N	N	Y	N	1
23.6415	90.825	MRPL10	Q7Z7H8	MRPL10 39S ribosomal protein L10, mitochondrial	NaN	NaN	NaN	NaN	NaN	NaN	MAH-2B	2	2	2	1.23158	-2.11792	MB-2B	2	5	3.5	4.44352	-10.6904	MB-5A	2	5	5	23.6415	90.825	N	N	N	Y	N	N	N	2
3.45658	-15.9238	MRPL46	Q9H2W6	MRPL46 39S ribosomal protein L46, mitochondrial	MAH-2B	1	2	2	3.45658	-15.9238	NaN	NaN	NaN	NaN	NaN	NaN	MB-2B	1	4	6	1.11812	-83.1365	NaN	NaN	NaN	NaN	NaN	NaN	N	Y	N	N	Y	N	N	1
4.17145	16.2832	MTHFD2	P13995	MTHFD2 Bifunctional methylenetetrahydrofolate dehydrogenase/cyclohydrolase, mitochondrial MTHFD2 Bifunctional methylenetetrahydrofolate dehy...	MAH-2A	2	2	14	1.7923	-50.1062	MAH-2A	2	2	7.5	1.78038	-62.1557	MB-2A	2	3	7	2.56979	8.81567	MB-6A	2	5	6	4.17145	16.2832	N	N	N	Y	N	N	N	2
2.70475	57.8912	MTOR	P42345	MTOR Serine/threonine-protein kinase mTOR	NaN	NaN	NaN	NaN	NaN	NaN	MAH-1A	2	4	3.5	2.24627	-5.6293	MB-2A	2	4	5.5	2.70475	57.8912	NaN	NaN	NaN	NaN	NaN	NaN	N	N	N	N	N	Y	N	1
5.28913	30.7319	MUT	P22033	MUT Methylmalonyl-CoA mutase, mitochondrial	NaN	NaN	NaN	NaN	NaN	NaN	MAH-2B	1	4	3	1.03994	-6.20384	MB-2B	2	2	8	5.28913	30.7319	NaN	NaN	NaN	NaN	NaN	NaN	N	N	N	N	N	Y	N	1
3.75132	-6.6994	NAE1	Q13564	NAE1 NEDD8-activating enzyme E1 regulatory subunit NAE1 NEDD8-activating enzyme E1 regulatory subunit...	NaN	NaN	NaN	NaN	NaN	NaN	MAH-2A	1	3	2	1.00072	-46.1594	MB-2A	1	3	5	3.75132	-6.6994	NaN	NaN	NaN	NaN	NaN	NaN	N	N	N	N	N	Y	N	1
2.69962	12.1756	NAMPT	P43490	NAMPT Nicotinamide phosphoribosyltransferase	MAH-2A	2	3	10	1.20348	-57.1541	MAH-2A	2	2	11	1.26411	-51.7012	MB-2A	2	3	8	2.69962	12.1756	MB-5A	2	7	2	1.19074	25.3534	N	N	N	N	N	Y	N	1
4.98828	-15.1858	NASP	P49321	NASP Nuclear autoantigenic sperm protein	MAH-2A	2	3	5	1.09929	-40.2663	MAH-1A	2	4	8.5	1.3798	-0.805271	MB-2B	2	5	15	4.98828	-15.1858	MB-5A	2	7	5.5	1.11869	24.2841	N	N	N	N	N	Y	N	1
2.83374	9.90874	NDE1	Q9NXR1	NDE1 Nuclear distribution protein nudE homolog 1	NaN	NaN	NaN	NaN	NaN	NaN	NaN	NaN	NaN	NaN	NaN	NaN	MB-2A	1	3	3	2.83374	9.90874	NaN	NaN	NaN	NaN	NaN	NaN	N	N	N	N	N	Y	N	1
2.98208	16.1114	NDUFAF1	Q9Y375	NDUFAF1 Complex I intermediate-associated protein 30, mitochondrial NDUFAF1 Complex I intermediate-associated protein ...	NaN	NaN	NaN	NaN	NaN	NaN	NaN	NaN	NaN	NaN	NaN	NaN	MB-1B	1	1	3	2.98208	16.1114	NaN	NaN	NaN	NaN	NaN	NaN	N	N	N	N	N	Y	N	1
3.39603	34.4513	NOC4L	Q9BVI4	NOC4L Nucleolar complex protein 4 homolog	MAH-2B	2	4	2.5	1.74762	-20.5268	MAH-2B	1	5	4	1.52682	-19.0715	MB-1B	2	4	13	3.39603	34.4513	MB-5A	1	3	2	1.23487	1.03159	N	N	N	N	N	Y	N	1
5.28155	-9.46693	NONO	Q15233	NONO Non-POU domain-containing octamer-binding protein NONO Non-POU domain-containing octamer-binding pro...	MAH-2A	2	2	27	4.38885	-24.9349	MAH-2A	2	2	77.5	5.28155	-9.46693	MB-2B	2	4	18.5	1.07569	-31.3477	MB-5B	2	20	8	1.09815	40.7513	Y	N	N	N	Y	N	N	1
9.63764	37.339	NPEPPS	P55786	NPEPPS Puromycin-sensitive aminopeptidase	MAH-2B	2	3	62.5	7.7579	20.4122	MAH-2B	2	1	145	9.63764	37.339	MB-2A	2	4	3	1.23544	5.08378	NaN	NaN	NaN	NaN	NaN	NaN	Y	N	N	N	Y	N	N	1
3.1922	-3.34993	NUDT2	P50583	NUDT2 Bis(5'-nucleosyl)-tetraphosphatase [asymmetrical] [REVIEWED] ENSG00000164978;P50583;D3DRM0;Q5T589 NUDT2 Bis(5'-nucleosyl)-tetraphosphatase [asymmetr...	NaN	NaN	NaN	NaN	NaN	NaN	NaN	NaN	NaN	NaN	NaN	NaN	MB-2A	1	0	3	3.1922	-3.34993	NaN	NaN	NaN	NaN	NaN	NaN	N	N	N	N	N	Y	N	1
4.49771	-0.373388	ORC5	O43913	ORC5 Origin recognition complex subunit 5	NaN	NaN	NaN	NaN	NaN	NaN	NaN	NaN	NaN	NaN	NaN	NaN	MB-2A	1	0	2	4.49771	-0.373388	NaN	NaN	NaN	NaN	NaN	NaN	N	N	N	N	N	Y	N	1
4.73271	18.3869	P4HB	P07237	P4HB Protein disulfide-isomerase	MAH-2A	2	1	8	1.1542	-75.9093	MAH-2A	2	2	76.5	1.57684	-51.5443	MB-2B	2	5	21	1.23013	6.76464	MB-6A	2	2	6	4.73271	18.3869	N	N	N	N	N	N	Y	1
8.0963	-68.8015	PAFAH1B2	P68402	PAFAH1B2 Platelet-activating factor acetylhydrolase IB subunit beta PAFAH1B2 Platelet-activating factor acetylhydrolas...	NaN	NaN	NaN	NaN	NaN	NaN	MAH-1B	2	4	2.5	1.03997	9.0374	MB-2B	1	3	11	8.0963	-68.8015	NaN	NaN	NaN	NaN	NaN	NaN	N	N	N	N	N	Y	N	1
6.24757	-69.4411	PAFAH1B3	Q15102	PAFAH1B3 Platelet-activating factor acetylhydrolase IB subunit gamma PAFAH1B3 Platelet-activating factor acetylhydrolas...	NaN	NaN	NaN	NaN	NaN	NaN	MAH-2A	1	2	2	1.01732	-23.3746	MB-2B	2	5	9	6.24757	-69.4411	MB-5A	1	4	3	1.06873	10.9145	N	N	N	N	N	Y	N	1
6.11314	53.2537	PAFAH2	Q99487	PAFAH2 Platelet-activating factor acetylhydrolase 2, cytoplasmic PAFAH2 Platelet-activating factor acetylhydrolase ...	NaN	NaN	NaN	NaN	NaN	NaN	MAH-2B	1	2	5	1.89371	-31.1406	MB-1A	1	0	2	6.11314	53.2537	NaN	NaN	NaN	NaN	NaN	NaN	N	N	N	N	N	Y	N	1
2.74174	-3.52679	PAK2	Q13177	PAK2 Serine/threonine-protein kinase PAK 2	NaN	NaN	NaN	NaN	NaN	NaN	MAH-2A	1	1	3	1.00075	-39.4144	MB-2A	1	3	3	2.74174	-3.52679	NaN	NaN	NaN	NaN	NaN	NaN	N	N	N	N	N	Y	N	1
3.75182	2.96693	PCIF1	Q9H4Z3	PCIF1 Phosphorylated CTD-interacting factor 1	NaN	NaN	NaN	NaN	NaN	NaN	MAH-2B	1	3	4	1.16225	-17.4137	MB-1A	1	0	2	3.75182	2.96693	NaN	NaN	NaN	NaN	NaN	NaN	N	N	N	N	N	Y	N	1
4.40116	34.2206	PDCD10	Q9BUL8	PDCD10 Programmed cell death protein 10	MAH-1B	2	2	5	3.27327	34.2206	MAH-1B	2	1	7.5	3.49359	3.60856	MB-1A	2	8	4	4.40116	-6.14267	MB-5A	1	2	3	1.01017	12.509	Y	N	N	Y	N	N	N	2
3.17396	-6.45595	PDCD5	O14737	PDCD5 Programmed cell death protein 5	MAH-2B	1	1	2	1.56214	-17.3687	MAH-2B	1	1	4	1.37661	-21.5385	MB-2A	1	2	2	3.17396	-6.45595	NaN	NaN	NaN	NaN	NaN	NaN	N	N	N	N	N	Y	N	1
8.3337	-14.5088	PDHA1	P08559	PDHA1 Pyruvate dehydrogenase E1 component subunit alpha, somatic form, mitochondrial PDHA1 Pyruvate dehydrogenase E1 component subunit ...	MAH-2A	2	2	60	7.06913	-21.2534	MAH-2A	2	3	53	8.3337	-14.5088	MB-2A	2	2	6.5	1.28145	8.56981	MB-5A	2	4	3.5	1.14721	27.0195	Y	N	N	N	Y	N	N	1
4.27117	-33.258	PDHX	O00330	PDHX Pyruvate dehydrogenase protein X component, mitochondrial PDHX Pyruvate dehydrogenase protein X component, m...	MAH-2A	2	2	11	3.34975	-33.8545	MAH-2A	2	3	23.5	4.27117	-33.258	NaN	NaN	NaN	NaN	NaN	NaN	NaN	NaN	NaN	NaN	NaN	NaN	Y	N	N	N	Y	N	N	1
4.84903	77.5717	PDP1	Q9P0J1	PDP1 [Pyruvate dehydrogenase [acetyl-transferring]]-phosphatase 1, mitochondrial [REVIEWED] ENSG00000164951;Q9P0J1;B3KX71;J3KPU0;Q5U5K1 PDP1 [Pyruvate dehydrogenase [acetyl-transferring]...	MAH-2B	2	3	25.5	4.14481	74.1982	MAH-2B	2	2	111.5	4.84903	77.5717	MB-2A	1	2	16	4.0554	-10.1926	NaN	NaN	NaN	NaN	NaN	NaN	Y	N	N	Y	N	N	N	2
14.6604	90.4279	PDPR	Q8NCN5	PDPR Pyruvate dehydrogenase phosphatase regulatory subunit, mitochondrial PDPR Pyruvate dehydrogenase phosphatase regulatory...	MAH-2B	2	5	16	4.89049	28.1254	MAH-2B	2	2	30	6.31854	61.4669	MB-2B	2	6	7	2.0545	33.2693	MB-5A	2	3	10.5	14.6604	90.4279	Y	N	N	Y	N	N	N	3
6.6994	58.1641	PDSS2	Q86YH6	PDSS2 Decaprenyl-diphosphate synthase subunit 2	MAH-1A	2	2	7.5	6.6994	58.1641	MAH-1A	2	2	25.5	6.41141	42.2755	NaN	NaN	NaN	NaN	NaN	NaN	NaN	NaN	NaN	NaN	NaN	NaN	Y	N	N	N	Y	N	N	1
4.07094	24.7571	PEBP1	P30086	PEBP1 Phosphatidylethanolamine-binding protein 1	MAH-2B	2	1	22.5	1.72922	7.10498	MAH-2B	2	1	69.5	1.85073	14.1061	MB-2A	2	3	9	2.83442	1.18812	MB-5B	2	13	5.5	4.07094	24.7571	N	N	N	Y	N	N	N	2
5.25676	13.8175	PELP1	Q8IZL8	PELP1 Proline-, glutamic acid- and leucine-rich protein 1 PELP1 Proline-, glutamic acid- and leucine-rich pr...	NaN	NaN	NaN	NaN	NaN	NaN	MAH-1A	2	2	6.5	1.14876	-7.26888	MB-2A	2	1	14	5.25676	13.8175	NaN	NaN	NaN	NaN	NaN	NaN	N	N	N	N	N	Y	N	1
4.12216	41.5099	PFKL	P17858	PFKL ATP-dependent 6-phosphofructokinase, liver type PFKL ATP-dependent 6-phosphofructokinase, liver ty...	MAH-2B	2	7	2.5	1.02812	-26.926	MAH-1A	2	3	25.5	1.52443	-1.78063	MB-2A	2	3	42.5	4.12216	41.5099	MB-5A	2	3	2.5	2.18811	30.4615	N	N	N	Y	N	N	N	2
3.44473	2.19184	PGGT1B	P53609	PGGT1B Geranylgeranyl transferase type-1 subunit beta PGGT1B Geranylgeranyl transferase type-1 subunit b...	MAH-2B	2	4	18.5	3.44473	-36.4496	MAH-2B	2	2	18.5	2.57802	2.19184	MB-2B	2	9	8	1.57137	-6.19132	NaN	NaN	NaN	NaN	NaN	NaN	Y	N	N	N	Y	N	N	1
8.2619	-43.2277	PGRMC2	O15173	PGRMC2 Membrane-associated progesterone receptor component 2 PGRMC2 Membrane-associated progesterone receptor c...	MAH-2A	2	2	7.5	3.17296	-63.1624	MAH-2A	2	2	15	2.81107	-62.386	MB-1A	2	4	9	8.2619	-43.2277	NaN	NaN	NaN	NaN	NaN	NaN	Y	N	N	Y	N	N	N	2
2.70465	4.26118	PHB	P35232	PHB Prohibitin	MAH-1A	2	1	21	1.11622	25.4682	MAH-1A	2	3	31.5	1.48324	-10.7073	MB-2A	2	2	52	2.70465	4.26118	MB-5A	2	10	12.5	1.47551	49.8394	N	N	N	N	N	Y	N	1
3.22526	3.15605	PI4KB	Q9UBF8	PI4KB Phosphatidylinositol 4-kinase beta	NaN	NaN	NaN	NaN	NaN	NaN	MAH-1B	1	0	2	1.29567	6.03198	MB-2A	1	2	2	3.22526	3.15605	NaN	NaN	NaN	NaN	NaN	NaN	N	N	N	N	N	Y	N	1
4.26358	45.328	PIKFYVE	Q9Y2I7	PIKFYVE 1-phosphatidylinositol 3-phosphate 5-kinase PIKFYVE 1-phosphatidylinositol 3-phosphate 5-kinas...	NaN	NaN	NaN	NaN	NaN	NaN	NaN	NaN	NaN	NaN	NaN	NaN	MB-2B	1	1	3	4.26358	45.328	NaN	NaN	NaN	NaN	NaN	NaN	N	N	N	N	N	Y	N	1
2.82604	3.75028	PITPNB	P48739	PITPNB Phosphatidylinositol transfer protein beta isoform PITPNB Phosphatidylinositol transfer protein beta ...	MAH-2B	1	1	3	2.82604	-3.29627	MAH-2B	2	1	6	2.59029	3.75028	MB-2A	2	3	4	1.24394	5.84761	MB-5B	1	0	3	1.07644	14.1455	Y	N	N	N	Y	N	N	1
2.62487	31.8869	PLCG1	P19174	PLCG1 1-phosphatidylinositol 4,5-bisphosphate phosphodiesterase gamma-1 PLCG1 1-phosphatidylinositol 4,5-bisphosphate phos...	MAH-1A	1	3	3	2.62487	31.8869	NaN	NaN	NaN	NaN	NaN	NaN	NaN	NaN	NaN	NaN	NaN	NaN	NaN	NaN	NaN	NaN	NaN	NaN	N	Y	N	N	Y	N	N	1
2.58083	-7.82998	PNPO	Q9NVS9	PNPO Pyridoxine-5'-phosphate oxidase	MAH-2A	2	2	3	2	-31.6391	MAH-2A	1	2	2	2.44795	-49.1409	MB-2A	1	0	4	2.58083	-7.82998	NaN	NaN	NaN	NaN	NaN	NaN	N	N	N	Y	N	N	N	2
2.92273	25.6228	POLR1C	O15160	POLR1C DNA-directed RNA polymerases I and III subunit RPAC1 POLR1C DNA-directed RNA polymerases I and III subu...	MAH-2B	1	1	2	1.09258	-20.8754	MAH-2A	2	2	4	1.03252	-51.3451	MB-2A	1	2	2	2.92273	25.6228	NaN	NaN	NaN	NaN	NaN	NaN	N	N	N	N	N	Y	N	1
2.94	68	PPOX	P50336	PPOX Protoporphyrinogen oxidase	MAH-1A	2	4	32	1.02363	47.4383	MAH-1B	2	1	89.5	1.21799	40.5533	MB-2B	2	4	57	1.18109	79.6133	MB-6A	2	7	21	2.94	68	N	N	N	N	N	N	Y	1
2.87318	3.85591	PPP4R3B	Q5MIZ7	PPP4R3B Serine/threonine-protein phosphatase 4 regulatory subunit 3B PPP4R3B Serine/threonine-protein phosphatase 4 reg...	NaN	NaN	NaN	NaN	NaN	NaN	NaN	NaN	NaN	NaN	NaN	NaN	MB-1A	1	6	2	2.87318	3.85591	NaN	NaN	NaN	NaN	NaN	NaN	N	N	N	N	N	Y	N	1
2.97424	-4.32982	PRDX3	P30048	PRDX3 Thioredoxin-dependent peroxide reductase, mitochondrial PRDX3 Thioredoxin-dependent peroxide reductase, mi...	MAH-2B	2	1	3	2.97424	-4.32982	MAH-1A	2	4	18	1.16791	2.41392	MB-2A	1	2	2	1.72452	1.03896	NaN	NaN	NaN	NaN	NaN	NaN	N	Y	N	N	Y	N	N	1
2.64472	-15.2904	PRELID3B	Q9Y3B1	PRELID3B PRELI domain containing protein 3B	NaN	NaN	NaN	NaN	NaN	NaN	MAH-2A	1	0	2	1.79608	-84.425	MB-2A	1	1	3	2.64472	-15.2904	NaN	NaN	NaN	NaN	NaN	NaN	N	N	N	N	N	Y	N	1
5.49698	3.86419	PRKAA1	Q13131	PRKAA1 5'-AMP-activated protein kinase catalytic subunit alpha-1 PRKAA1 5'-AMP-activated protein kinase catalytic s...	MAH-1A	2	4	4.5	3.20932	3.86419	MAH-1A	2	2	12.5	5.49698	-5.50878	NaN	NaN	NaN	NaN	NaN	NaN	NaN	NaN	NaN	NaN	NaN	NaN	Y	N	N	N	Y	N	N	1
12.8664	33.5112	PSMB4	P28070	PSMB4 Proteasome subunit beta type-4	MAH-1A	2	1	66	12.8664	33.5112	MAH-1A	2	1	206.5	10.6415	-16.6144	MB-2B	2	10	24.5	1.29121	-26.1123	MB-5A	2	6	7	1.1757	32.2319	Y	N	N	N	Y	N	N	1
3.64667	27.0434	PSMB6	P28072	PSMB6 Proteasome subunit beta type-6	MAH-2B	2	3	32	1.08045	45.6527	MAH-2A	2	2	55	1.12914	-55.2213	MB-2B	2	8	13.5	1.08251	-10.8143	MB-5A	2	5	8.5	3.64667	27.0434	N	N	N	N	N	N	Y	1
2.8336	-23.1762	PSMB7	Q99436	PSMB7 Proteasome subunit beta type-7	MAH-2B	2	2	5	2.8336	-29.9678	MAH-2B	2	1	14	2.75567	-23.1762	MB-2B	1	2	19	1.21817	-74.2857	MB-5A	1	9	3	1.73848	54.359	Y	N	N	N	Y	N	N	1
2.53729	47.6396	PSMB8	P28062	PSMB8 Proteasome subunit beta type-8	MAH-1B	2	2	15	2.52638	47.6396	MAH-1B	2	1	36.5	2.53729	2.19857	MB-2B	2	6	10.5	1.19088	-26.6058	MB-5A	2	7	6	1.0684	32.1383	Y	N	N	N	Y	N	N	1
3.59152	25.5645	PSMB9	P28065	PSMB9 Proteasome subunit beta type-9	MAH-2A	2	2	17.5	2.68314	-52.763	MAH-2A	2	2	26	2.68074	-45.5512	MB-2A	2	1	18.5	1.6531	8.7795	MB-5A	2	5	9.5	3.59152	25.5645	Y	N	N	Y	N	N	N	2
4.60058	-12.3648	PSMD11	O00231	PSMD11 26S proteasome non-ATPase regulatory subunit 11 PSMD11 26S proteasome non-ATPase regulatory subuni...	MAH-2B	2	4	4	3.11793	-23.2989	MAH-2B	2	0	10	4.60058	-12.3648	MB-2A	2	4	3	1.33733	10.1493	MB-5A	1	5	2	1.15574	44.2683	Y	N	N	N	Y	N	N	1
4.24744	6.23923	PTGES2	Q9H7Z7	PTGES2 Prostaglandin E synthase 2	MAH-1B	2	2	7.5	2.24944	39.7103	MAH-1B	2	1	28.5	3.24744	0.166852	MB-2A	2	2	23	1.69965	13.4032	MB-5B	1	4	7	4.24744	6.23923	Y	N	N	Y	N	N	N	2
2.71374	7.59693	PTPN11	Q06124	PTPN11 Tyrosine-protein phosphatase non-receptor type 11 PTPN11 Tyrosine-protein phosphatase non-receptor t...	MAH-2A	2	3	4.5	1.11613	-35.2657	MAH-2A	2	2	6	1.18459	-39.9683	MB-2B	2	2	2	2.71374	7.59693	NaN	NaN	NaN	NaN	NaN	NaN	N	N	N	N	N	Y	N	1
3.00542	48.2617	PXMP2	Q9NR77	PXMP2 Peroxisomal membrane protein 2	MAH-1B	2	4	16.5	3.00542	48.2617	MAH-1B	2	1	19	2.48443	11.1338	MB-2A	2	2	19.5	1.35309	18.1271	MB-5A	1	2	4	1.76802	22.6869	Y	N	N	N	Y	N	N	1
2.51728	-10.5963	RABGGTB	P53611	RABGGTB Geranylgeranyl transferase type-2 subunit beta RABGGTB Geranylgeranyl transferase type-2 subunit ...	NaN	NaN	NaN	NaN	NaN	NaN	MAH-2A	1	2	2	1.48404	-41.0992	MB-2A	1	2	2	2.51728	-10.5963	NaN	NaN	NaN	NaN	NaN	NaN	N	N	N	N	N	Y	N	1
5.18346	24.1586	RACK1	P63244	RACK1 Receptor of activated protein C kinase 1	MAH-2B	2	2	14	1.06211	-22.946	MAH-2A	2	2	29	1.02133	-45.9552	MB-2B	2	3	28.5	1.65231	-13.9432	MB-5B	2	5	31	5.18346	24.1586	N	N	N	N	N	N	Y	1
2.92061	45.2692	RBM8A	Q9Y5S9	RBM8A RNA-binding protein 8A	MAH-1A	1	0	3	2.92061	45.2692	MAH-1A	1	3	3	2.53195	-18.9905	MB-2A	2	5	4	1.51144	10.7966	NaN	NaN	NaN	NaN	NaN	NaN	Y	N	N	N	Y	N	N	1
2.68773	-57.9511	RPL31	P62899	RPL31 60S ribosomal protein L31	MAH-2A	2	3	8.5	2.68773	-57.9511	MAH-2A	2	5	7.5	1.56092	-28.567	MB-2B	2	4	10.5	1.26331	-55.6871	MB-5B	2	21	14	1.02427	37.6888	N	Y	N	N	Y	N	N	1
4.09572	28.482	RPL4	P36578	RPL4 60S ribosomal protein L4	MAH-2B	2	3	13	3.71454	15.3699	MAH-2B	2	1	33	3.80035	28.482	MB-1B	2	5	30	4.09572	12.2364	MB-5B	2	14	11	1.19386	28.4988	Y	N	N	Y	N	N	N	2
3.27008	25.3618	RRP1	P56182	RRP1 Ribosomal RNA processing protein 1 homolog A	MAH-2A	2	4	2.5	1.18967	-46.1792	MAH-2A	1	1	2	1.2741	-48.75	MB-2A	2	1	6.5	3.27008	25.3618	NaN	NaN	NaN	NaN	NaN	NaN	N	N	N	N	N	Y	N	1
8.91231	35.8375	RRP1B	Q14684	RRP1B Ribosomal RNA processing protein 1 homolog B RRP1B Ribosomal RNA processing protein 1 homolog B...	MAH-2B	2	5	5.5	1.05745	-26.5625	MAH-2B	1	1	2	1.00069	6.59794	MB-2A	2	2	19.5	8.47607	35.8375	MB-5A	1	10	11	8.91231	33.0961	N	N	N	N	N	Y	N	1
2.86506	-5.59294	RRP7A	Q9Y3A4	RRP7A Ribosomal RNA-processing protein 7 homolog A RRP7A Ribosomal RNA-processing protein 7 homolog A...	NaN	NaN	NaN	NaN	NaN	NaN	NaN	NaN	NaN	NaN	NaN	NaN	MB-2A	1	1	3	2.86506	-5.59294	NaN	NaN	NaN	NaN	NaN	NaN	N	N	N	N	N	Y	N	1
4.3945	43.5202	RUVBL1	Q9Y265	RUVBL1 RuvB-like 1	MAH-1A	2	1	2.5	4.3945	43.5202	MAH-1A	2	3	7	2.82295	-9.98839	MB-2B	2	8	8	1.13761	-2.92609	NaN	NaN	NaN	NaN	NaN	NaN	Y	N	N	N	Y	N	N	1
2.97843	19.9576	RUVBL2	Q9Y230	RUVBL2 RuvB-like 2	MAH-1B	1	6	2	1.56965	29.5563	MAH-2B	2	2	6	1.12295	-6.6984	MB-2A	2	3	10	2.97843	19.9576	MB-5A	2	10	3.5	1.21766	31.5934	N	N	N	N	N	Y	N	1
2.54853	41.1639	SARAF	Q96BY9	SARAF Store-operated calcium entry-associated regulatory factor SARAF Store-operated calcium entry-associated regu...	MAH-1A	1	1	2	2.54853	41.1639	NaN	NaN	NaN	NaN	NaN	NaN	NaN	NaN	NaN	NaN	NaN	NaN	NaN	NaN	NaN	NaN	NaN	NaN	N	Y	N	N	Y	N	N	1
9.37182	-3.96436	SCCPDH	Q8NBX0	SCCPDH Saccharopine dehydrogenase-like oxidoreductase SCCPDH Saccharopine dehydrogenase-like oxidoreduct...	MAH-2B	2	4	2.5	4.87976	-30.8101	MAH-2B	2	1	31.5	4.07635	-3.96436	MB-1A	2	6	14	9.37182	-28.9305	NaN	NaN	NaN	NaN	NaN	NaN	Y	N	N	Y	N	N	N	2
2.65767	-28.3312	SLC1A4	P43007	SLC1A4 Neutral amino acid transporter A	MAH-2B	1	4	3	1.45821	-17.6669	MAH-1A	2	4	4.5	1.19638	1.75137	MB-1A	2	6	8.5	2.65767	-28.3312	MB-6A	1	3	2	1.19044	18.894	N	N	N	N	N	Y	N	1
6.66871	18.3303	SLC25A11	Q02978	SLC25A11 Mitochondrial 2-oxoglutarate/malate carrier protein SLC25A11 Mitochondrial 2-oxoglutarate/malate carri...	MAH-1B	1	4	2	1.13203	43.4725	MAH-1A	2	1	28	1.03489	-13.6809	MB-2A	2	2	25.5	6.66871	18.3303	NaN	NaN	NaN	NaN	NaN	NaN	N	N	N	N	N	Y	N	1
2.55635	8.57243	SLC27A2	O14975	SLC27A2 Very long-chain acyl-CoA synthetase	NaN	NaN	NaN	NaN	NaN	NaN	NaN	NaN	NaN	NaN	NaN	NaN	MB-2A	1	1	7	2.55635	8.57243	NaN	NaN	NaN	NaN	NaN	NaN	N	N	N	N	N	Y	N	1
3.12422	28.2475	SLC30A9	Q6PML9	SLC30A9 Zinc transporter 9	NaN	NaN	NaN	NaN	NaN	NaN	MAH-2B	1	3	4	1.1223	NaN	MB-2A	2	2	13	3.12422	28.2475	NaN	NaN	NaN	NaN	NaN	NaN	N	N	N	N	N	Y	N	1
4.75791	12.2579	SLCO3A1	Q9UIG8	SLCO3A1 Solute carrier organic anion transporter family member 3A1 SLCO3A1 Solute carrier organic anion transporter f...	NaN	NaN	NaN	NaN	NaN	NaN	NaN	NaN	NaN	NaN	NaN	NaN	MB-2A	1	4	5	4.75791	12.2579	NaN	NaN	NaN	NaN	NaN	NaN	N	N	N	N	N	Y	N	1
5.92365	11.2356	SMARCA4	P51532	SMARCA4 Transcription activator BRG1	MAH-2B	2	4	11.5	4.89894	-12.6415	MAH-2B	2	1	21	5.92365	11.2356	MB-2A	2	1	5	1.22694	16.8859	MB-5A	1	5	2	1.1744	-0.573614	Y	N	N	N	Y	N	N	1
5.69643	39.2587	SOAT1	P35610	SOAT1 Sterol O-acyltransferase 1	MAH-1A	2	3	6.5	5.69643	39.2587	MAH-1A	2	1	8	3.82468	-0.934579	MB-2A	2	2	8.5	1.21317	-2.67705	MB-5B	1	7	2	1.63506	46.7633	Y	N	N	N	Y	N	N	1
3.53081	25.1678	SPTLC2	O15270	SPTLC2 Serine palmitoyltransferase 2	MAH-2A	1	2	2	1.11838	-18.4089	MAH-2A	2	1	10	1.26585	-41.4023	MB-2A	2	3	6.5	1.16285	8.18017	MB-5A	1	1	7	3.53081	25.1678	N	N	N	N	N	N	Y	1
5.21521	24.9767	SQLE	Q14534	SQLE Squalene monooxygenase	NaN	NaN	NaN	NaN	NaN	NaN	MAH-2A	1	4	6	1.26704	-13.8541	MB-2A	2	1	12.5	1.05395	-0.277358	MB-6A	1	5	4	5.21521	24.9767	N	N	N	N	N	N	Y	1
3.85815	-20.7499	SRBD1	Q8N5C6	SRBD1 S1 RNA-binding domain-containing protein 1	NaN	NaN	NaN	NaN	NaN	NaN	NaN	NaN	NaN	NaN	NaN	NaN	MB-1A	1	1	2	3.85815	-20.7499	NaN	NaN	NaN	NaN	NaN	NaN	N	N	N	N	N	Y	N	1
2.57982	-30.3425	SRP9	P49458	SRP9 Signal recognition particle 9 kDa protein	MAH-2A	2	1	3	2.57982	-30.3425	NaN	NaN	NaN	NaN	NaN	NaN	MB-2A	2	5	6	1.30485	-4.56218	MB-5A	2	12	4.5	1.20561	24.564	N	Y	N	N	Y	N	N	1
2.61649	40.6953	SSR3	Q9UNL2	SSR3 Translocon-associated protein subunit gamma	MAH-1A	2	5	3.5	2.61649	40.6953	MAH-1A	2	2	4	2.60172	-14.2129	MB-2A	2	2	8	1.90272	11.2978	MB-6A	1	5	3	1.50965	17.3274	Y	N	N	N	Y	N	N	1
2.72847	-27.6633	THOC5	Q13769	THOC5 THO complex subunit 5 homolog	MAH-2A	2	3	2.5	2.49081	-51.1502	MAH-2A	1	3	3	2.72847	-27.6633	MB-2A	1	1	4	1.76209	-2.85608	NaN	NaN	NaN	NaN	NaN	NaN	Y	N	N	N	Y	N	N	1
3.13547	26.4729	TIMM21	Q9BVV7	TIMM21 Mitochondrial import inner membrane translocase subunit Tim21 TIMM21 Mitochondrial import inner membrane translo...	NaN	NaN	NaN	NaN	NaN	NaN	NaN	NaN	NaN	NaN	NaN	NaN	MB-2A	2	2	5	1.123	-5.01452	MB-5A	2	5	2	3.13547	26.4729	N	N	N	N	N	N	Y	1
2.81818	81.8548	TLCD1	Q96CP7	TLCD1 Calfacilitin	NaN	NaN	NaN	NaN	NaN	NaN	MAH-2A	1	3	4	1.4896	-54.4503	MB-2A	1	0	3	2.81818	81.8548	NaN	NaN	NaN	NaN	NaN	NaN	N	N	N	N	N	Y	N	1
2.88713	11.1179	TMED5	Q9Y3A6	TMED5 Transmembrane emp24 domain-containing protein 5 TMED5 Transmembrane emp24 domain-containing protei...	NaN	NaN	NaN	NaN	NaN	NaN	NaN	NaN	NaN	NaN	NaN	NaN	MB-2A	1	4	2	2.88713	11.1179	NaN	NaN	NaN	NaN	NaN	NaN	N	N	N	N	N	Y	N	1
7.03922	32.5441	TNPO2	O14787	TNPO2 Transportin-2	NaN	NaN	NaN	NaN	NaN	NaN	MAH-2A	1	2	5	1.78109	-35.7184	MB-2A	1	2	5	7.03922	32.5441	NaN	NaN	NaN	NaN	NaN	NaN	N	N	N	N	N	Y	N	1
3.01887	30.4159	TSN	Q15631	TSN Translin	MAH-2A	2	2	7.5	1.21067	-44.8427	MAH-2A	2	3	7	1.59271	-38.2437	MB-1A	2	7	8	3.01887	-19.725	MB-5A	2	2	3.5	2.60335	30.4159	N	N	N	Y	N	N	N	2
4.07761	25.2418	TTI1	O43156	TTI1 TELO2-interacting protein 1 homolog	NaN	NaN	NaN	NaN	NaN	NaN	NaN	NaN	NaN	NaN	NaN	NaN	MB-2A	1	1	5	4.07761	25.2418	NaN	NaN	NaN	NaN	NaN	NaN	N	N	N	N	N	Y	N	1
19.2862	72.6752	TXNDC12	O95881	TXNDC12 Thioredoxin domain-containing protein 12	MAH-1B	2	3	9.5	19.2862	72.6752	MAH-1B	2	3	63.5	11.6933	14.7726	MB-2B	2	7	6	4.69686	1.12161	MB-5A	1	6	2	1.44563	29.7935	Y	N	N	Y	N	N	N	2
8.62282	7.11561	UAP1	Q16222	UAP1 UDP-N-acetylhexosamine pyrophosphorylase	NaN	NaN	NaN	NaN	NaN	NaN	NaN	NaN	NaN	NaN	NaN	NaN	MB-2B	2	2	14	8.62282	7.11561	NaN	NaN	NaN	NaN	NaN	NaN	N	N	N	N	N	Y	N	1
5.96992	13.9589	UBA2	Q9UBT2	UBA2 SUMO-activating enzyme subunit 2	NaN	NaN	NaN	NaN	NaN	NaN	MAH-1A	1	4	4	1.49354	-21.7152	MB-2A	1	4	6	2.2578	10.8039	MB-6B	2	3	3.5	5.96992	13.9589	N	N	N	Y	N	N	N	2
5.38438	20.3848	UBE2R2	Q712K3	UBE2R2 Ubiquitin-conjugating enzyme E2 R2	NaN	NaN	NaN	NaN	NaN	NaN	NaN	NaN	NaN	NaN	NaN	NaN	NaN	NaN	NaN	NaN	NaN	NaN	MB-5A	1	4	6	5.38438	20.3848	N	N	N	N	N	N	Y	1
4.57698	21.7227	USP34	Q70CQ2	USP34 Ubiquitin carboxyl-terminal hydrolase 34	MAH-1A	1	4	4	4.57698	21.7227	MAH-1A	1	1	3	4.1862	-9.43252	MB-2A	1	3	4	1.35042	9.67742	NaN	NaN	NaN	NaN	NaN	NaN	Y	N	N	N	Y	N	N	1
2.57756	-23.5707	VDAC3	Q9Y277	VDAC3 Voltage-dependent anion-selective channel protein 3 VDAC3 Voltage-dependent anion-selective channel pr...	MAH-2B	2	3	6.5	2.57756	-23.5707	MAH-2B	2	1	32.5	2.4893	-7.69846	MB-2B	2	6	6.5	1.35407	-7.9912	NaN	NaN	NaN	NaN	NaN	NaN	Y	N	N	N	Y	N	N	1
5.12939	38.0567	VPS51	Q9UID3	VPS51 Vacuolar protein sorting-associated protein 51 homolog VPS51 Vacuolar protein sorting-associated protein ...	NaN	NaN	NaN	NaN	NaN	NaN	MAH-2B	2	1	6	1.02569	-5.0497	MB-2A	2	2	5	1.17766	2.49293	MB-5A	1	3	6	5.12939	38.0567	N	N	N	N	N	N	Y	1
2.5182	12.457	WBSCR16	Q96I51	WBSCR16 Williams-Beuren syndrome chromosomal region 16 protein WBSCR16 Williams-Beuren syndrome chromosomal regio...	NaN	NaN	NaN	NaN	NaN	NaN	MAH-2B	2	3	3.5	1.40924	-5.19284	MB-2A	2	6	5	2.5182	12.457	NaN	NaN	NaN	NaN	NaN	NaN	N	N	N	N	N	Y	N	1
3.76038	2.86038	YKT6	O15498	YKT6 Synaptobrevin homolog YKT6	MAH-2A	1	3	2	1.35142	-31.9333	NaN	NaN	NaN	NaN	NaN	NaN	MB-2A	2	2	6	3.76038	2.86038	NaN	NaN	NaN	NaN	NaN	NaN	N	N	N	N	N	Y	N	1
3.05872	-21.9895	YTHDC2	Q9H6S0	YTHDC2 Probable ATP-dependent RNA helicase YTHDC2	MAH-2A	1	1	3	2.07856	-43.7692	NaN	NaN	NaN	NaN	NaN	NaN	MB-1A	1	3	10	3.05872	-21.9895	NaN	NaN	NaN	NaN	NaN	NaN	N	N	N	Y	N	N	N	2
2.84477	16.9205	ZMPSTE24	O75844	ZMPSTE24 CAAX prenyl protease 1 homolog	MAH-2B	2	3	7.5	1.68945	-27.4406	MAH-2B	2	2	12.5	1.50146	-2.78047	MB-2B	2	5	9.5	1.02491	4.86182	MB-6A	1	5	4	2.84477	16.9205	N	N	N	N	N	N	Y	1
9.41839	10.6773	AKR1C3	P42330	AKR1C3 Aldo-keto reductase family 1 member C3	NaN	NaN	NaN	NaN	NaN	NaN	MAH-1A	2	3	61	9.41839	10.6773	NaN	NaN	NaN	NaN	NaN	NaN	NaN	NaN	NaN	NaN	NaN	NaN	N	N	Y	N	N	N	N	0
8.13747	11.2534	NKIRAS2	Q9NYR9	NKIRAS2 NF-kappa-B inhibitor-interacting Ras-like protein 2 NKIRAS2 NF-kappa-B inhibitor-interacting Ras-like ...	NaN	NaN	NaN	NaN	NaN	NaN	MAH-1B	1	1	4	8.13747	11.2534	NaN	NaN	NaN	NaN	NaN	NaN	NaN	NaN	NaN	NaN	NaN	NaN	N	N	Y	N	N	N	N	0
7.65585	2.0935	PON2	Q15165	PON2 Serum paraoxonase/arylesterase 2	NaN	NaN	NaN	NaN	NaN	NaN	MAH-2B	2	1	4	7.65585	2.0935	NaN	NaN	NaN	NaN	NaN	NaN	NaN	NaN	NaN	NaN	NaN	NaN	N	N	Y	N	N	N	N	0
6.75897	-13.4341	AKR1C2	P52895	AKR1C2 Aldo-keto reductase family 1 member C2	NaN	NaN	NaN	NaN	NaN	NaN	MAH-2B	2	3	4	6.75897	-13.4341	NaN	NaN	NaN	NaN	NaN	NaN	NaN	NaN	NaN	NaN	NaN	NaN	N	N	Y	N	N	N	N	0
6.60491	3.95165	USP3	Q9Y6I4	USP3 Ubiquitin carboxyl-terminal hydrolase 3	MAH-1A	1	2	2	2.23696	-21.7942	MAH-1A	2	1	5	6.60491	3.95165	NaN	NaN	NaN	NaN	NaN	NaN	NaN	NaN	NaN	NaN	NaN	NaN	Y	N	N	N	N	N	N	0
5.94282	8.30552	CD36	P16671	CD36 Platelet glycoprotein 4	NaN	NaN	NaN	NaN	NaN	NaN	MAH-1A	2	3	16.5	5.94282	8.30552	NaN	NaN	NaN	NaN	NaN	NaN	NaN	NaN	NaN	NaN	NaN	NaN	N	N	Y	N	N	N	N	0
5.88403	-11.8074	L3HYPDH	Q96EM0	L3HYPDH Trans-3-hydroxy-L-proline dehydratase	NaN	NaN	NaN	NaN	NaN	NaN	MAH-1A	2	4	2.5	5.88403	-11.8074	NaN	NaN	NaN	NaN	NaN	NaN	NaN	NaN	NaN	NaN	NaN	NaN	N	N	Y	N	N	N	N	0
5.34581	-20.9741	SCP2	P22307	SCP2 Non-specific lipid-transfer protein	NaN	NaN	NaN	NaN	NaN	NaN	MAH-2A	2	2	11	5.34581	-20.9741	NaN	NaN	NaN	NaN	NaN	NaN	NaN	NaN	NaN	NaN	NaN	NaN	N	N	Y	N	N	N	N	0
5.04006	2.94601	YDJC	A8MPS7	YDJC Carbohydrate deacetylase	NaN	NaN	NaN	NaN	NaN	NaN	MAH-2A	2	5	3.5	5.04006	2.94601	NaN	NaN	NaN	NaN	NaN	NaN	NaN	NaN	NaN	NaN	NaN	NaN	N	N	Y	N	N	N	N	0
4.69558	-19.0659	THEM6	Q8WUY1	THEM6 Protein THEM6	NaN	NaN	NaN	NaN	NaN	NaN	MAH-1A	1	4	2	4.69558	-19.0659	NaN	NaN	NaN	NaN	NaN	NaN	NaN	NaN	NaN	NaN	NaN	NaN	N	N	Y	N	N	N	N	0
4.5314	-41.1636	VPS35	Q96QK1	VPS35 Vacuolar protein sorting-associated protein 35 VPS35 Vacuolar protein sorting-associated protein ...	MAH-2A	2	1	4.5	2.27003	-55.34	MAH-2A	2	3	26.5	4.5314	-41.1636	MB-2A	2	4	9	1.16329	13.8279	MB-5A	2	20	4	1.65061	44.6544	Y	N	N	N	N	N	N	0
4.05087	-19.4116	PBX2	P40425	PBX2 Pre-B-cell leukemia transcription factor 2	NaN	NaN	NaN	NaN	NaN	NaN	MAH-2B	1	0	2	4.05087	-19.4116	NaN	NaN	NaN	NaN	NaN	NaN	NaN	NaN	NaN	NaN	NaN	NaN	N	N	Y	N	N	N	N	0
3.98626	-20.7099	PSMD10	O75832	PSMD10 26S proteasome non-ATPase regulatory subunit 10 PSMD10 26S proteasome non-ATPase regulatory subuni...	NaN	NaN	NaN	NaN	NaN	NaN	MAH-2B	1	1	7	3.98626	-20.7099	NaN	NaN	NaN	NaN	NaN	NaN	NaN	NaN	NaN	NaN	NaN	NaN	N	N	Y	N	N	N	N	0
3.92218	-16.6933	DHRS7B	Q6IAN0	DHRS7B Dehydrogenase/reductase SDR family member 7B DHRS7B Dehydrogenase/reductase SDR family member 7...	NaN	NaN	NaN	NaN	NaN	NaN	MAH-1A	2	1	7	3.92218	-16.6933	MB-2A	1	0	2	1.94284	19.4041	NaN	NaN	NaN	NaN	NaN	NaN	N	N	Y	N	N	N	N	0
3.74346	38.6061	DHX37	Q8IY37	DHX37 Probable ATP-dependent RNA helicase DHX37	NaN	2	8	6.5	NaN	NaN	MAH-1B	2	4	5.5	2.99302	3.28599	MB-2B	1	1	7	1.23762	-48.6286	NaN	NaN	NaN	NaN	NaN	NaN	N	N	Y	N	N	N	N	0
3.72735	47.4254	PPME1	Q9Y570	PPME1 Protein phosphatase methylesterase 1	NaN	2	11	10.5	NaN	NaN	MAH-1B	2	5	43.5	3.15034	23.5992	MB-2A	2	9	31	2.14082	92.6978	MB-5B	2	3	5.5	1.18932	27.9135	N	N	Y	N	N	N	N	0
3.6619	-11.1876	HEATR3	Q7Z4Q2	HEATR3 HEAT repeat-containing protein 3	NaN	NaN	NaN	NaN	NaN	NaN	MAH-2A	2	2	3.5	3.6619	-11.1876	NaN	NaN	NaN	NaN	NaN	NaN	NaN	NaN	NaN	NaN	NaN	NaN	N	N	Y	N	N	N	N	0
3.61039	1.51878	FAM45A	Q8TCE6	FAM45A Protein FAM45A	NaN	NaN	NaN	NaN	NaN	NaN	MAH-1B	1	2	2	3.61039	1.51878	NaN	NaN	NaN	NaN	NaN	NaN	NaN	NaN	NaN	NaN	NaN	NaN	N	N	Y	N	N	N	N	0
3.60631	4.52644	PIK3CD	O00329	PIK3CD Phosphatidylinositol 4,5-bisphosphate 3-kinase catalytic subunit delta isoform PIK3CD Phosphatidylinositol 4,5-bisphosphate 3-kin...	NaN	NaN	NaN	NaN	NaN	NaN	MAH-1A	1	1	9	3.60631	4.52644	NaN	NaN	NaN	NaN	NaN	NaN	NaN	NaN	NaN	NaN	NaN	NaN	N	N	Y	N	N	N	N	0
3.60182	-51.3502	KDSR	Q06136	KDSR 3-ketodihydrosphingosine reductase	NaN	NaN	NaN	NaN	NaN	NaN	MAH-2A	2	2	5.5	3.60182	-51.3502	NaN	NaN	NaN	NaN	NaN	NaN	NaN	NaN	NaN	NaN	NaN	NaN	N	N	Y	N	N	N	N	0
3.48739	-56.1446	GTF2H1	P32780	GTF2H1 General transcription factor IIH subunit 1	NaN	NaN	NaN	NaN	NaN	NaN	MAH-2A	1	2	11	3.48739	-56.1446	NaN	NaN	NaN	NaN	NaN	NaN	NaN	NaN	NaN	NaN	NaN	NaN	N	N	Y	N	N	N	N	0
3.35526	-17.037	FAM114A2	Q9NRY5	FAM114A2 Protein FAM114A2	NaN	NaN	NaN	NaN	NaN	NaN	MAH-1A	1	1	2	3.35526	-17.037	NaN	NaN	NaN	NaN	NaN	NaN	NaN	NaN	NaN	NaN	NaN	NaN	N	N	Y	N	N	N	N	0
3.31537	3.28777	PCYOX1	Q9UHG3	PCYOX1 Prenylcysteine oxidase 1	NaN	NaN	NaN	NaN	NaN	NaN	MAH-2B	2	1	16.5	3.31537	3.28777	NaN	NaN	NaN	NaN	NaN	NaN	NaN	NaN	NaN	NaN	NaN	NaN	N	N	Y	N	N	N	N	0
3.21049	-6.24071	CTSS	P25774	CTSS Cathepsin S	NaN	NaN	NaN	NaN	NaN	NaN	MAH-2B	2	0	5	3.21049	-6.24071	NaN	NaN	NaN	NaN	NaN	NaN	NaN	NaN	NaN	NaN	NaN	NaN	N	N	Y	N	N	N	N	0
3.12174	0.278552	SLC43A3	Q8NBI5	SLC43A3 Solute carrier family 43 member 3	NaN	NaN	NaN	NaN	NaN	NaN	MAH-1B	1	0	4	3.12174	0.278552	MB-2A	2	3	4.5	1.0839	2.14732	NaN	NaN	NaN	NaN	NaN	NaN	N	N	Y	N	N	N	N	0
3.11945	21.3386	NT5C3B	Q969T7	NT5C3B 7-methylguanosine phosphate-specific 5'-nucleotidase NT5C3B 7-methylguanosine phosphate-specific 5'-nuc...	NaN	NaN	NaN	NaN	NaN	NaN	MAH-2B	2	3	7.5	3.11945	21.3386	NaN	NaN	NaN	NaN	NaN	NaN	NaN	NaN	NaN	NaN	NaN	NaN	N	N	Y	N	N	N	N	0
3.08827	-1.27986	PUS7	Q96PZ0	PUS7 Pseudouridylate synthase 7 homolog	NaN	NaN	NaN	NaN	NaN	NaN	MAH-1A	2	2	6	3.08827	-1.27986	NaN	NaN	NaN	NaN	NaN	NaN	NaN	NaN	NaN	NaN	NaN	NaN	N	N	Y	N	N	N	N	0
3.05352	-44.9077	TMEM173	Q86WV6	TMEM173 Stimulator of interferon genes protein	NaN	NaN	NaN	NaN	NaN	NaN	MAH-2A	2	2	34	3.05352	-44.9077	NaN	NaN	NaN	NaN	NaN	NaN	NaN	NaN	NaN	NaN	NaN	NaN	N	N	Y	N	N	N	N	0
2.99888	-51.6459	METAP1	P53582	METAP1 Methionine aminopeptidase 1	MAH-2A	2	2	13.5	2.48679	-40.7159	MAH-2A	2	2	13.5	2.99888	-51.6459	MB-2A	2	2	5	1.52924	-4.42478	NaN	NaN	NaN	NaN	NaN	NaN	Y	N	N	N	N	N	N	0
2.97527	-24.3541	EPHX1	P07099	EPHX1 Epoxide hydrolase 1	NaN	NaN	NaN	NaN	NaN	NaN	MAH-2A	2	2	13.5	2.97527	-24.3541	NaN	NaN	NaN	NaN	NaN	NaN	NaN	NaN	NaN	NaN	NaN	NaN	N	N	Y	N	N	N	N	0
2.97139	-1.54877	TMC8	Q8IU68	TMC8 Transmembrane channel-like protein 8	NaN	NaN	NaN	NaN	NaN	NaN	MAH-1B	1	1	3	2.97139	-1.54877	NaN	NaN	NaN	NaN	NaN	NaN	NaN	NaN	NaN	NaN	NaN	NaN	N	N	Y	N	N	N	N	0
2.95547	-11.2531	CRTAP	O75718	CRTAP Cartilage-associated protein	NaN	NaN	NaN	NaN	NaN	NaN	MAH-2B	2	1	3	2.95547	-11.2531	NaN	NaN	NaN	NaN	NaN	NaN	NaN	NaN	NaN	NaN	NaN	NaN	N	N	Y	N	N	N	N	0
2.90893	-39.1568	EEF1G	P26641	EEF1G Elongation factor 1-gamma	MAH-2A	2	2	14	1.80571	-35.951	MAH-2A	2	2	45.5	2.90893	-39.1568	MB-2A	2	6	17.5	1.38121	9.02008	MB-5A	2	4	12	1.19147	31.3499	N	N	Y	N	N	N	N	0
2.88784	-18.5844	IFIT1	P09914	IFIT1 Interferon-induced protein with tetratricopeptide repeats 1 IFIT1 Interferon-induced protein with tetratricope...	NaN	NaN	NaN	NaN	NaN	NaN	MAH-2A	1	6	2	2.88784	-18.5844	NaN	NaN	NaN	NaN	NaN	NaN	NaN	NaN	NaN	NaN	NaN	NaN	N	N	Y	N	N	N	N	0
2.87161	-9.09986	CYB5R1	Q9UHQ9	CYB5R1 NADH-cytochrome b5 reductase 1	NaN	NaN	NaN	NaN	NaN	NaN	MAH-2B	2	1	11	2.87161	-9.09986	MB-2A	2	2	5	1.71186	12.9307	NaN	NaN	NaN	NaN	NaN	NaN	N	N	Y	N	N	N	N	0
2.80823	-53.3071	ACOT2	P49753	ACOT2 Acyl-coenzyme A thioesterase 2, mitochondrial ACOT2 Acyl-coenzyme A thioesterase 2, mitochondria...	MAH-2A	2	4	5.5	2.02573	-50.7212	MAH-2A	2	2	15	2.80823	-53.3071	MB-2A	1	2	4	1.78258	-1.30548	NaN	NaN	NaN	NaN	NaN	NaN	Y	N	N	N	N	N	N	0
2.78496	9.18996	C18orf32	Q8TCD1	C18orf32 UPF0729 protein C18orf32	NaN	NaN	NaN	NaN	NaN	NaN	MAH-1A	1	3	2	2.78496	9.18996	MB-2A	1	8	2	2.31047	13.3367	NaN	NaN	NaN	NaN	NaN	NaN	N	N	Y	N	N	N	N	0
2.74674	-16.042	PTGIS	Q16647	PTGIS Prostacyclin synthase	NaN	NaN	NaN	NaN	NaN	NaN	MAH-1A	2	2	5.5	2.74674	-16.042	NaN	NaN	NaN	NaN	NaN	NaN	NaN	NaN	NaN	NaN	NaN	NaN	N	N	Y	N	N	N	N	0
2.71703	-29.7832	LSM7	Q9UK45	LSM7 U6 snRNA-associated Sm-like protein LSm7	NaN	NaN	NaN	NaN	NaN	NaN	MAH-1A	1	2	5	2.71703	-29.7832	NaN	NaN	NaN	NaN	NaN	NaN	NaN	NaN	NaN	NaN	NaN	NaN	N	N	Y	N	N	N	N	0
2.69439	-3.15573	MTCH2	Q9Y6C9	MTCH2 Mitochondrial carrier homolog 2	MAH-1A	2	2	13.5	2.43351	31.2515	MAH-1A	2	2	30	2.69439	-3.15573	MB-2A	2	3	31	1.13531	14.1402	MB-5B	2	3	6.5	1.28895	21.4813	Y	N	N	N	N	N	N	0
2.68288	0.595977	PLEK	P08567	PLEK Pleckstrin	MAH-1B	2	1	2	2.2958	22.8318	MAH-1B	2	2	14.5	2.68288	0.595977	MB-2B	1	6	2	1.03552	-60.3774	NaN	NaN	NaN	NaN	NaN	NaN	Y	N	N	N	N	N	N	0
2.65587	-10.1036	DLST	P36957	DLST Dihydrolipoyllysine-residue succinyltransferase component of 2-oxoglutarate dehydrogenase complex, mitochondrial DLST Dihydrolipoyllysine-residue succinyltransfera...	NaN	NaN	NaN	NaN	NaN	NaN	MAH-1A	2	4	16.5	2.65587	-10.1036	MB-2A	1	4	3	1.46258	-28.2367	MB-5B	1	0	2	1.02489	16.3761	N	N	Y	N	N	N	N	0
2.64403	-4.37956	PLAUR	Q03405	PLAUR Urokinase plasminogen activator surface receptor PLAUR Urokinase plasminogen activator surface rece...	NaN	NaN	NaN	NaN	NaN	NaN	MAH-1A	2	2	16	2.64403	-4.37956	NaN	NaN	NaN	NaN	NaN	NaN	NaN	NaN	NaN	NaN	NaN	NaN	N	N	Y	N	N	N	N	0
2.62595	-12.3615	MFSD10	Q14728	MFSD10 Major facilitator superfamily domain-containing protein 10 MFSD10 Major facilitator superfamily domain-contai...	NaN	NaN	NaN	NaN	NaN	NaN	MAH-1A	2	2	9.5	2.62595	-12.3615	MB-2A	1	0	7	1.18414	3.916	NaN	NaN	NaN	NaN	NaN	NaN	N	N	Y	N	N	N	N	0
2.61266	-3.37372	ANXA5	P08758	ANXA5 Annexin A5	NaN	NaN	NaN	NaN	NaN	NaN	MAH-1A	2	5	5.5	2.61266	-3.37372	NaN	NaN	NaN	NaN	NaN	NaN	NaN	NaN	NaN	NaN	NaN	NaN	N	N	Y	N	N	N	N	0
2.6109	-16.3427	LPCAT3	Q6P1A2	LPCAT3 Lysophospholipid acyltransferase 5	NaN	NaN	NaN	NaN	NaN	NaN	MAH-1A	2	4	3.5	2.6109	-16.3427	MB-2A	1	1	4	1.35221	18.2084	NaN	NaN	NaN	NaN	NaN	NaN	N	N	Y	N	N	N	N	0
2.60246	-18.7139	DPP8	Q6V1X1	DPP8 Dipeptidyl peptidase 8	MAH-1A	2	8	2.5	1.74291	27.8459	MAH-1A	2	2	3.5	2.60246	-18.7139	MB-2B	1	1	2	1.27105	46.1853	NaN	NaN	NaN	NaN	NaN	NaN	N	N	Y	N	N	N	N	0
2.55237	-10.5304	BCL2	P10415	BCL2 Apoptosis regulator Bcl-2	NaN	NaN	NaN	NaN	NaN	NaN	MAH-2B	2	2	5.5	2.55237	-10.5304	NaN	NaN	NaN	NaN	NaN	NaN	NaN	NaN	NaN	NaN	NaN	NaN	N	N	Y	N	N	N	N	0
2.54004	-5.75202	CEPT1	Q9Y6K0	CEPT1 Choline/ethanolaminephosphotransferase 1	NaN	NaN	NaN	NaN	NaN	NaN	MAH-1A	1	3	3	2.54004	-5.75202	MB-2A	1	0	5	1.48161	9.88067	NaN	NaN	NaN	NaN	NaN	NaN	N	N	Y	N	N	N	N	0

### Sheet: S6. Functional class distributi
Protein Class	Total	% of total
Transcription/translation factors and DNA/RNA processing proteins	30	14.7059
Adapters and scaffolding proteins	28	13.7255
Enzymes	113	55.3922
Chaperones	4	1.96078
Channels, transporters, receptors	25	12.2549
Uncategorized	2	0.980392
Structural Proteins	2	0.980392
Sum	204	100

### Sheet: S7. Protein-directed ABPP
	Protein-directed ABPP data including all quantified proteins List of all proteins quantified in protein-directed ABPP experiments. Variability, % enrichment, stereoselectivity, and % competition shown are for highest enriching probe. A protein is deemed stereoselectively enriched if it is enriched >2.5x by one enantiomer of MAH-1/2, MB-1/2, or MB-5/6 over the other (<9% variability). A protein is deemed stereoselectively enriched and competed if it is stereoselectively enriched >2.5x by one enantiomer of MAH-1/2, MB-1/2, or MB-5/6 over the other with >50% blockade of enrichment by pre-treatment of matched competitor probe as compared to pretreatment with DMSO (<9% variability).
Site	Accession	Description	SpecCounts	Variability	%Enrichment	Stereoselec	Probe	%Competed	Experiment	stereoselective	competed	stereo and competed		Experiment	Probes	Cell line
ABHD10	Q9NUJ1	ABHD10 Mycophenolic acid acyl-glucuronide esterase, mitochondrial ABHD10 Mycophenolic acid acyl-glucuronide esterase...	12.5	1	81.5	5	MB-2B	93.4	3	Y	Y	Y		1	MAH-1–4	Ramos
ABHD10	Q9NUJ1	ABHD10 Mycophenolic acid acyl-glucuronide esterase, mitochondrial ABHD10 Mycophenolic acid acyl-glucuronide esterase...	14	2	46.1	1	MAH-2B	92	1		Y			2	MAH-1–4	OCI-AML-3
ABHD10	Q9NUJ1	ABHD10 Mycophenolic acid acyl-glucuronide esterase, mitochondrial ABHD10 Mycophenolic acid acyl-glucuronide esterase...	49.5	1	47.5	1	MAH-2A	75.9	2		Y			3	MB-1–4	Ramos
ABHD11	Q8NFV4	ABHD11 Protein ABHD11	37.5	7	42.6	2.7	MB-6A	92.4	4	Y	Y	Y		4	MB-5–8	Ramos
ABHD11	Q8NFV4	ABHD11 Protein ABHD11	77	1	35.2	1.8	MAH-1B	15.1	2					Variability equals the ratio of the median absolute deviation to the average for the channels involving the probe with the highest enrichment; expressed as a percent
ABHD11	Q8NFV4	ABHD11 Protein ABHD11	29	3	32.3	1.7	MAH-2A	-38.3	1					SpecCounts are the average number of spectral counts for each proteins across the number of replicates
ABHD11	Q8NFV4	ABHD11 Protein ABHD11	54.5	3	34.3	1.1	MB-2A	71.7	3		Y			%Enrichment is the percent of the total signal for all enrichment channels that comes from the enrichment of the most active probe
ABHD6	Q9BV23	ABHD6 Monoacylglycerol lipase ABHD6	4	3	71.9	7.7	MB-6A	78.1	4	Y	Y	Y		Stereoselec equals the higher of the two enantioselectivities of enrichment between the cis and trans probes, expressed as the ratio of enrichment between the more active enantiomer vs the less active.
ABHD6	Q9BV23	ABHD6 Monoacylglycerol lipase ABHD6	7	0	51	2.8	MAH-2B	57.5	2	Y	Y	Y		Comp equals the for the probe with the most enantioselective enrichment.
ABHD6	Q9BV23	ABHD6 Monoacylglycerol lipase ABHD6	2.5	4	44.4	1.7	MAH-2B	44.1	1
ABHD6	Q9BV23	ABHD6 Monoacylglycerol lipase ABHD6	10.5	3	39.1	1.3	MB-2A	49.7	3
CASP14	P31944	CASP14 Caspase-14	2	4	50.8	2.9	MB-5A	55	4	Y	Y	Y
CASP14	P31944	CASP14 Caspase-14	4	2	35.7	1.8	MAH-2A	22.4	2
CASP14	P31944	CASP14 Caspase-14	4	8	33.4	1.5	MB-2A	-28.9	3
CEND1	Q8N111	CEND1 Cell cycle exit and neuronal differentiation protein 1 CEND1 Cell cycle exit and neuronal differentiation...	6	1	51.9	2.5	MAH-1B	62.3	1	Y	Y	Y
CEND1	Q8N111	CEND1 Cell cycle exit and neuronal differentiation protein 1 CEND1 Cell cycle exit and neuronal differentiation...	8.5	3	39.5	1.3	MB-2A	5.6	3
CEND1	Q8N111	CEND1 Cell cycle exit and neuronal differentiation protein 1 CEND1 Cell cycle exit and neuronal differentiation...	2	5	29.1	1.3	MB-6A	19	4
CES3	Q6UWW8	CES3 Carboxylesterase 3	5	2	36.6	2.8	MB-1A	84.4	3	Y	Y	Y
CTPS2	Q9NRF8	CTPS2 CTP synthase 2	10	2	81	7.9	MAH-2B	56.6	2	Y	Y	Y
CTPS2	Q9NRF8	CTPS2 CTP synthase 2	7	5	73.9	6	MAH-2B	43.1	1	Y
CUX1	P39880	CUX1 Homeobox protein cut-like 1	4	5	47.4	2.8	MAH-1B	56.9	1	Y	Y	Y
CUX1	P39880	CUX1 Homeobox protein cut-like 1	6	0	35.6	1.9	MAH-1B	-1.8	2
CUX1	P39880	CUX1 Homeobox protein cut-like 1	4	3	31.5	1.1	MB-2A	-7.3	3
FABP5	Q01469	FABP5 Fatty acid-binding protein, epidermal	66.5	3	88.7	18	MB-6B	90.9	4	Y	Y	Y
FABP5	Q01469	FABP5 Fatty acid-binding protein, epidermal	28	2	47.8	3.9	MAH-1A	34	1	Y
FABP5	Q01469	FABP5 Fatty acid-binding protein, epidermal	39	2	49.4	3.6	MAH-1A	-7.1	2	Y
FAH	P16930	FAH Fumarylacetoacetase	4	1	76.4	6.9	MB-5A	33	4	Y
FAH	P16930	FAH Fumarylacetoacetase	9.5	3	39.9	3.9	MAH-1B	51.1	1	Y	Y	Y
FAH	P16930	FAH Fumarylacetoacetase	42.5	1	32.8	2.8	MAH-1B	4.7	2	Y
FAH	P16930	FAH Fumarylacetoacetase	12.5	3	55.7	1.7	MB-2B	31.5	3
HINT2	Q9BX68	HINT2 Histidine triad nucleotide-binding protein 2, mitochondrial HINT2 Histidine triad nucleotide-binding protein 2...	2.5	1	53.9	3.6	MAH-1B	53.3	1	Y	Y	Y
HINT2	Q9BX68	HINT2 Histidine triad nucleotide-binding protein 2, mitochondrial HINT2 Histidine triad nucleotide-binding protein 2...	3	3	54.3	3.2	MAH-1B	-5	2	Y
HINT2	Q9BX68	HINT2 Histidine triad nucleotide-binding protein 2, mitochondrial HINT2 Histidine triad nucleotide-binding protein 2...	2	1	36.7	1.5	MB-2A	0.9	3
IGF2BP3	O00425	IGF2BP3 Insulin-like growth factor 2 mRNA-binding protein 3 IGF2BP3 Insulin-like growth factor 2 mRNA-binding ...	12	2	70.1	6	MAH-1B	52.7	1	Y	Y	Y
IGF2BP3	O00425	IGF2BP3 Insulin-like growth factor 2 mRNA-binding protein 3 IGF2BP3 Insulin-like growth factor 2 mRNA-binding ...	6.5	2	65.2	4.8	MAH-1B	3.8	2	Y
IGF2BP3	O00425	IGF2BP3 Insulin-like growth factor 2 mRNA-binding protein 3 IGF2BP3 Insulin-like growth factor 2 mRNA-binding ...	5.5	1	34.7	1.1	MB-2A	12	3
KNTC1	P50748	KNTC1 Kinetochore-associated protein 1	7	5	68.3	6.3	MAH-1A	72	2	Y	Y	Y
KNTC1	P50748	KNTC1 Kinetochore-associated protein 1	4.5	5	64.7	5.1	MAH-1A	79.6	1	Y	Y	Y
KNTC1	P50748	KNTC1 Kinetochore-associated protein 1	3	3	58	3	MB-2A	1.7	3	Y
LDAH	Q9H6V9	LDAH Lipid droplet-associated hydrolase	50.5	1	52	3.3	MAH-2B	90.1	2	Y	Y	Y
LDAH	Q9H6V9	LDAH Lipid droplet-associated hydrolase	27	2	50.7	2.7	MAH-2B	88	1	Y	Y	Y
LDAH	Q9H6V9	LDAH Lipid droplet-associated hydrolase	9	3	60.1	2.7	MB-6B	41.5	4	Y
LDAH	Q9H6V9	LDAH Lipid droplet-associated hydrolase	34	2	50.5	1.3	MB-2A	48.2	3
MRPL10	Q7Z7H8	MRPL10 39S ribosomal protein L10, mitochondrial	5	5	78.8	23.6	MB-5A	90.8	4	Y	Y	Y
MRPL10	Q7Z7H8	MRPL10 39S ribosomal protein L10, mitochondrial	3.5	5	79.2	4.4	MB-2B	-10.7	3	Y
MRPL10	Q7Z7H8	MRPL10 39S ribosomal protein L10, mitochondrial	2	2	37.4	1.2	MAH-2B	-2.1	2
MTOR	P42345	MTOR Serine/threonine-protein kinase mTOR	5.5	4	47	2.7	MB-2A	57.9	3	Y	Y	Y
MTOR	P42345	MTOR Serine/threonine-protein kinase mTOR	3.5	4	42	2.2	MAH-1A	-5.6	2
PAFAH2	Q99487	PAFAH2 Platelet-activating factor acetylhydrolase 2, cytoplasmic PAFAH2 Platelet-activating factor acetylhydrolase ...	2	0	55.3	6.1	MB-1A	53.3	3	Y	Y	Y
PAFAH2	Q99487	PAFAH2 Platelet-activating factor acetylhydrolase 2, cytoplasmic PAFAH2 Platelet-activating factor acetylhydrolase ...	5	2	38.9	1.9	MAH-2B	-31.1	2
PDP1	Q9P0J1	PDP1 [Pyruvate dehydrogenase [acetyl-transferring]]-phosphatase 1, mitochondrial [REVIEWED] ENSG00000164951;Q9P0J1;B3KX71;J3KPU0;Q5U5K1 PDP1 [Pyruvate dehydrogenase [acetyl-transferring]...	111.5	2	77.1	4.8	MAH-2B	77.6	2	Y	Y	Y
PDP1	Q9P0J1	PDP1 [Pyruvate dehydrogenase [acetyl-transferring]]-phosphatase 1, mitochondrial [REVIEWED] ENSG00000164951;Q9P0J1;B3KX71;J3KPU0;Q5U5K1 PDP1 [Pyruvate dehydrogenase [acetyl-transferring]...	25.5	3	71.6	4.1	MAH-2B	74.2	1	Y	Y	Y
PDP1	Q9P0J1	PDP1 [Pyruvate dehydrogenase [acetyl-transferring]]-phosphatase 1, mitochondrial [REVIEWED] ENSG00000164951;Q9P0J1;B3KX71;J3KPU0;Q5U5K1 PDP1 [Pyruvate dehydrogenase [acetyl-transferring]...	16	2	61.4	4.1	MB-2A	-10.2	3	Y
PDPR	Q8NCN5	PDPR Pyruvate dehydrogenase phosphatase regulatory subunit, mitochondrial PDPR Pyruvate dehydrogenase phosphatase regulatory...	10.5	3	77.1	14.7	MB-5A	90.4	4	Y	Y	Y
PDPR	Q8NCN5	PDPR Pyruvate dehydrogenase phosphatase regulatory subunit, mitochondrial PDPR Pyruvate dehydrogenase phosphatase regulatory...	30	2	77.7	6.3	MAH-2B	61.5	2	Y	Y	Y
PDPR	Q8NCN5	PDPR Pyruvate dehydrogenase phosphatase regulatory subunit, mitochondrial PDPR Pyruvate dehydrogenase phosphatase regulatory...	16	5	72.9	4.9	MAH-2B	28.1	1	Y
PDPR	Q8NCN5	PDPR Pyruvate dehydrogenase phosphatase regulatory subunit, mitochondrial PDPR Pyruvate dehydrogenase phosphatase regulatory...	7	6	64	2.1	MB-2B	33.3	3
PDSS2	Q86YH6	PDSS2 Decaprenyl-diphosphate synthase subunit 2	7.5	2	65.4	6.7	MAH-1A	58.2	1	Y	Y	Y
PDSS2	Q86YH6	PDSS2 Decaprenyl-diphosphate synthase subunit 2	25.5	2	65.4	6.4	MAH-1A	42.3	2	Y
PPOX	P50336	PPOX Protoporphyrinogen oxidase	21	7	41.5	2.3	MB-5A	85.9	4	Y (MB-6A)	Y	Y (MB-6A)
PPOX	P50336	PPOX Protoporphyrinogen oxidase	89.5	1	33	1.2	MAH-1B	40.6	2
PPOX	P50336	PPOX Protoporphyrinogen oxidase	57	4	39.7	1.2	MB-2B	79.6	3		Y
PPOX	P50336	PPOX Protoporphyrinogen oxidase	32	4	28.3	1	MAH-1A	47.4	1
TLCD1	Q96CP7	TLCD1 Calfacilitin	3	0	65.8	2.8	MB-2A	81.9	3	Y	Y	Y
TLCD1	Q96CP7	TLCD1 Calfacilitin	4	3	38.2	1.5	MAH-2A	-54.5	2
TXNDC12	O95881	TXNDC12 Thioredoxin domain-containing protein 12	9.5	3	84.9	19.3	MAH-1B	72.7	1	Y	Y	Y
TXNDC12	O95881	TXNDC12 Thioredoxin domain-containing protein 12	63.5	3	76	11.7	MAH-1B	14.8	2	Y
TXNDC12	O95881	TXNDC12 Thioredoxin domain-containing protein 12	6	7	50.5	4.7	MB-2B	1.1	3	Y
TXNDC12	O95881	TXNDC12 Thioredoxin domain-containing protein 12	2	6	38.4	1.4	MB-5A	29.8	4
AAAS	Q9NRG9	AAAS Aladin	4	7	26.7	1.1	MAH-2B	-19.2	1
AAAS	Q9NRG9	AAAS Aladin	2	2	27.4	1.1	MAH-2A	-47.9	2
AAAS	Q9NRG9	AAAS Aladin	12	2	36.4	1.1	MB-2A	3.9	3
AAAS	Q9NRG9	AAAS Aladin	3	0	29.5	1	MB-5B	14	4
AACS	Q86V21	AACS Acetoacetyl-CoA synthetase	4	2	34.8	1.4	MB-2A	12.4	3
AACS	Q86V21	AACS Acetoacetyl-CoA synthetase	3.5	4	34.2	1.3	MAH-2B	-17.7	1
AACS	Q86V21	AACS Acetoacetyl-CoA synthetase	8	2	33.1	1.2	MAH-2B	1.4	2
AAGAB	Q6PD74	AAGAB Alpha- and gamma-adaptin-binding protein p34 AAGAB Alpha- and gamma-adaptin-binding protein p34...	2	3	27	1.2	MAH-1B	-9.2	2
AAK1	Q2M2I8	AAK1 AP2-associated protein kinase 1	2	2	78	4	MAH-2B	40.1	1	Y
AAK1	Q2M2I8	AAK1 AP2-associated protein kinase 1	3	5	30.8	1.5	MAH-2A	-3.1	2
AARS	P49588	AARS Alanine--tRNA ligase, cytoplasmic	7.5	2	32	1.1	MAH-2A	-37.4	1
AARS	P49588	AARS Alanine--tRNA ligase, cytoplasmic	9.5	7	27.2	1.1	MAH-1A	1.2	2
AARS	P49588	AARS Alanine--tRNA ligase, cytoplasmic	18	8	33.9	1.1	MB-2B	-3.8	3
AARS	P49588	AARS Alanine--tRNA ligase, cytoplasmic	6	8	32.6	1.1	MB-5A	25.9	4
AARS2	Q5JTZ9	AARS2 Alanine--tRNA ligase, mitochondrial	13.5	3	28.4	1.2	MAH-1B	-5.3	2
AARSD1	Q9BTE6	AARSD1 Alanyl-tRNA editing protein Aarsd1	2.5	2	33.7	1.6	MAH-2A	-27.1	1
AARSD1	Q9BTE6	AARSD1 Alanyl-tRNA editing protein Aarsd1	2	2	34	1.4	MAH-2A	-34	2
AARSD1	Q9BTE6	AARSD1 Alanyl-tRNA editing protein Aarsd1	2	4	42.8	1.3	MB-2A	21	3
AASDHPPT	Q9NRN7	AASDHPPT L-aminoadipate-semialdehyde dehydrogenase-phosphopantetheinyl transferase AASDHPPT L-aminoadipate-semialdehyde dehydrogenase...	2	1	42.7	1.4	MB-2B	-56.5	3
AASDHPPT	Q9NRN7	AASDHPPT L-aminoadipate-semialdehyde dehydrogenase-phosphopantetheinyl transferase AASDHPPT L-aminoadipate-semialdehyde dehydrogenase...	2	2	28.1	1.2	MAH-2A	-21.2	2
AATF	Q9NY61	AATF Protein AATF	2	1	28.8	1.4	MAH-1A	-9.8	2
ABCB10	Q9NRK6	ABCB10 ATP-binding cassette sub-family B member 10, mitochondrial ABCB10 ATP-binding cassette sub-family B member 10...	19	1	37.3	2.1	MAH-1B	3.3	2
ABCB10	Q9NRK6	ABCB10 ATP-binding cassette sub-family B member 10, mitochondrial ABCB10 ATP-binding cassette sub-family B member 10...	8	1	46.7	1.5	MB-2A	3.7	3
ABCB6	Q9NP58	ABCB6 ATP-binding cassette sub-family B member 6, mitochondrial ABCB6 ATP-binding cassette sub-family B member 6, ...	2	4	40.5	1.4	MB-2A	-18.4	3
ABCB7	O75027	ABCB7 ATP-binding cassette sub-family B member 7, mitochondrial ABCB7 ATP-binding cassette sub-family B member 7, ...	3	0	31.4	1.2	MAH-2A	-24.9	2
ABCB7	O75027	ABCB7 ATP-binding cassette sub-family B member 7, mitochondrial ABCB7 ATP-binding cassette sub-family B member 7, ...	2.5	8	29	1.2	MB-5A	37.5	4
ABCB7	O75027	ABCB7 ATP-binding cassette sub-family B member 7, mitochondrial ABCB7 ATP-binding cassette sub-family B member 7, ...	2	3	32.9	1.1	MAH-2B	-10.1	1
ABCB7	O75027	ABCB7 ATP-binding cassette sub-family B member 7, mitochondrial ABCB7 ATP-binding cassette sub-family B member 7, ...	10.5	2	41.7	1	MB-2A	4.9	3
ABCB8	Q9NUT2	ABCB8 ATP-binding cassette sub-family B member 8, mitochondrial ABCB8 ATP-binding cassette sub-family B member 8, ...	5	2	36.9	1.3	MB-2A	-2	3
ABCC1	P33527	ABCC1 Multidrug resistance-associated protein 1	8	9	41.8	7.6	MB-1A	3.1	3	Y
ABCC4	O15439	ABCC4 Multidrug resistance-associated protein 4	4	0	32.4	1.4	MAH-2B	-5.6	2
ABCC4	O15439	ABCC4 Multidrug resistance-associated protein 4	7	1	41.2	1.2	MB-2A	4.3	3
ABCD1	P33897	ABCD1 ATP-binding cassette sub-family D member 1	3.5	4	30.7	1.3	MAH-2B	13.2	2
ABCD3	P28288	ABCD3 ATP-binding cassette sub-family D member 3	17	0	46.3	1.5	MB-2A	8.2	3
ABCD3	P28288	ABCD3 ATP-binding cassette sub-family D member 3	5	3	27.5	1.2	MAH-1A	-11.2	2
ABCD3	P28288	ABCD3 ATP-binding cassette sub-family D member 3	5.5	5	26.1	1	MAH-2A	-41.2	1
ABCE1	P61221	ABCE1 ATP-binding cassette sub-family E member 1	5	4	29.2	1	MAH-2A	-39.9	1
ABCE1	P61221	ABCE1 ATP-binding cassette sub-family E member 1	6	4	26.2	1	MAH-2A	-44.3	2
ABCE1	P61221	ABCE1 ATP-binding cassette sub-family E member 1	7.5	2	33	1	MB-2A	6.7	3
ABCF1	Q8NE71	ABCF1 ATP-binding cassette sub-family F member 1	8	3	31.4	1.1	MAH-2B	-33.9	1
ABCF1	Q8NE71	ABCF1 ATP-binding cassette sub-family F member 1	7.5	4	29.9	1.1	MAH-2A	-23.4	2
ABCF1	Q8NE71	ABCF1 ATP-binding cassette sub-family F member 1	4	7	35.2	1.1	MB-2A	14.7	3
ABCF2	Q9UG63	ABCF2 ATP-binding cassette sub-family F member 2	7	3	30.9	2	MAH-1A	4.5	2
ABCF2	Q9UG63	ABCF2 ATP-binding cassette sub-family F member 2	3	3	35.3	1.5	MB-5A	17.3	4
ABCF2	Q9UG63	ABCF2 ATP-binding cassette sub-family F member 2	5	5	31.2	1.2	MAH-2B	-19.9	1
ABCF2	Q9UG63	ABCF2 ATP-binding cassette sub-family F member 2	3	6	35.4	1	MB-2B	-21.1	3
ABCF3	Q9NUQ8	ABCF3 ATP-binding cassette sub-family F member 3	3	3	32	1.2	MAH-2A	-13.6	2
ABCF3	Q9NUQ8	ABCF3 ATP-binding cassette sub-family F member 3	2.5	8	30	1.1	MAH-2A	-37.5	1
ABHD12	Q8N2K0	ABHD12 Monoacylglycerol lipase ABHD12	7	3	47.2	1.4	MB-2A	-2	3
ABHD12	Q8N2K0	ABHD12 Monoacylglycerol lipase ABHD12	7	2	26.4	1.1	MAH-2B	-6.9	2
ABHD14B	Q96IU4	ABHD14B Protein ABHD14B	2	1	31.5	1.5	MB-2A	-2.8	3
ABHD14B	Q96IU4	ABHD14B Protein ABHD14B	5	1	36.3	1.4	MAH-1B	-9	2
ABHD14B	Q96IU4	ABHD14B Protein ABHD14B	3	2	26.1	1.1	MAH-1B	15.7	1
ABHD16A	O95870	ABHD16A Protein ABHD16A	16	3	32.3	1.3	MAH-2A	-41.1	2
ABHD16A	O95870	ABHD16A Protein ABHD16A	5	4	42.9	1.2	MB-2A	8.3	3
ABHD17B	Q5VST6	ABHD17B Protein ABHD17B	5	2	54.3	2.2	MB-2A	20.8	3
ABHD2	P08910	ABHD2 Monoacylglycerol lipase ABHD2	2	7	32	1.3	MB-6A	37	4
ABHD3	Q8WU67	ABHD3 Phospholipase ABHD3	4	4	45.6	1.3	MB-2B	-7.7	3
ABR	Q12979	ABR Active breakpoint cluster region-related protein ABR Active breakpoint cluster region-related prote...	3	2	29.1	1.1	MAH-2B	9.6	2
ACAA2	P42765	ACAA2 3-ketoacyl-CoA thiolase, mitochondrial	6	6	28.5	1.3	MAH-1A	-2.7	2
ACAA2	P42765	ACAA2 3-ketoacyl-CoA thiolase, mitochondrial	7.5	5	29.6	1.2	MB-2A	-7.8	3
ACACA	Q13085	ACACA Acetyl-CoA carboxylase 1	106	4	38.5	1.3	MB-2B	32.8	3
ACACA	Q13085	ACACA Acetyl-CoA carboxylase 1	223.5	3	27	1.2	MAH-2A	6.5	2
ACACA	Q13085	ACACA Acetyl-CoA carboxylase 1	146.5	2	27.6	1.2	MB-5B	13.3	4
ACACA	Q13085	ACACA Acetyl-CoA carboxylase 1	61	3	26.5	1	MAH-2A	-6.1	1
ACACB	O00763	ACACB Acetyl-CoA carboxylase 2	4	0	35.5	1.3	MB-2A	0.5	3
ACACB	O00763	ACACB Acetyl-CoA carboxylase 2	3	2	26.7	1.1	MB-6A	-12.5	4
ACAD10	Q6JQN1	ACAD10 Acyl-CoA dehydrogenase family member 10	11.5	1	40.4	2	MAH-1A	-17.8	2
ACAD10	Q6JQN1	ACAD10 Acyl-CoA dehydrogenase family member 10	2	4	32.2	1.5	MAH-1A	44.8	1
ACAD10	Q6JQN1	ACAD10 Acyl-CoA dehydrogenase family member 10	2	3	47.8	1.5	MB-2A	11.6	3
ACAD8	Q9UKU7	ACAD8 Isobutyryl-CoA dehydrogenase, mitochondrial	2	1	53.2	1.7	MB-2B	29.4	3
ACAD8	Q9UKU7	ACAD8 Isobutyryl-CoA dehydrogenase, mitochondrial	3	3	28.5	1.1	MAH-2A	-27.5	2
ACAD9	Q9H845	ACAD9 Acyl-CoA dehydrogenase family member 9, mitochondrial ACAD9 Acyl-CoA dehydrogenase family member 9, mito...	14	0	28.8	1.1	MAH-2B	-22.4	2
ACAD9	Q9H845	ACAD9 Acyl-CoA dehydrogenase family member 9, mitochondrial ACAD9 Acyl-CoA dehydrogenase family member 9, mito...	15.5	4	40.7	1.1	MB-2B	-0.4	3
ACAD9	Q9H845	ACAD9 Acyl-CoA dehydrogenase family member 9, mitochondrial ACAD9 Acyl-CoA dehydrogenase family member 9, mito...	8	3	29.5	1	MAH-2A	-51.2	1
ACADM	P11310	ACADM Medium-chain specific acyl-CoA dehydrogenase, mitochondrial ACADM Medium-chain specific acyl-CoA dehydrogenase...	7.5	4	38.6	1.3	MB-2A	10.1	3
ACADM	P11310	ACADM Medium-chain specific acyl-CoA dehydrogenase, mitochondrial ACADM Medium-chain specific acyl-CoA dehydrogenase...	4	4	31.6	1.1	MAH-2A	-34.5	2
ACADM	P11310	ACADM Medium-chain specific acyl-CoA dehydrogenase, mitochondrial ACADM Medium-chain specific acyl-CoA dehydrogenase...	2.5	6	30.1	1	MAH-2B	-26.7	1
ACADVL	P49748	ACADVL Very long-chain specific acyl-CoA dehydrogenase, mitochondrial ACADVL Very long-chain specific acyl-CoA dehydroge...	57.5	0	49	2.8	MAH-2B	-2.7	2	Y
ACADVL	P49748	ACADVL Very long-chain specific acyl-CoA dehydrogenase, mitochondrial ACADVL Very long-chain specific acyl-CoA dehydroge...	11	3	64.3	2.6	MB-2A	25.5	3	Y
ACADVL	P49748	ACADVL Very long-chain specific acyl-CoA dehydrogenase, mitochondrial ACADVL Very long-chain specific acyl-CoA dehydroge...	4	1	42.7	2	MAH-2B	-8.7	1
ACAP2	Q15057	ACAP2 Arf-GAP with coiled-coil, ANK repeat and PH domain-containing protein 2 ACAP2 Arf-GAP with coiled-coil, ANK repeat and PH ...	3	5	32.9	1.3	MAH-2B	1.7	2
ACAP2	Q15057	ACAP2 Arf-GAP with coiled-coil, ANK repeat and PH domain-containing protein 2 ACAP2 Arf-GAP with coiled-coil, ANK repeat and PH ...	3	1	33.2	1.3	MB-2A	3.2	3
ACAT1	P24752	ACAT1 Acetyl-CoA acetyltransferase, mitochondrial	3	2	29.8	1.1	MAH-2A	-55.9	1
ACAT1	P24752	ACAT1 Acetyl-CoA acetyltransferase, mitochondrial	11	2	28.9	1	MAH-2B	-12.1	2
ACAT1	P24752	ACAT1 Acetyl-CoA acetyltransferase, mitochondrial	3	5	33.2	1	MB-2A	4.6	3
ACAT2	Q9BWD1	ACAT2 Acetyl-CoA acetyltransferase, cytosolic	23	2	41.6	1.3	MAH-2B	-22.3	1
ACAT2	Q9BWD1	ACAT2 Acetyl-CoA acetyltransferase, cytosolic	28	2	51	1.3	MB-2A	8.8	3
ACAT2	Q9BWD1	ACAT2 Acetyl-CoA acetyltransferase, cytosolic	68.5	1	40.9	1.2	MAH-2B	-9.9	2
ACAT2	Q9BWD1	ACAT2 Acetyl-CoA acetyltransferase, cytosolic	6.5	6	30.6	1.1	MB-5A	22.4	4
ACBD3	Q9H3P7	ACBD3 Golgi resident protein GCP60	7.5	2	33.4	1.2	MAH-2A	-38.3	2
ACBD3	Q9H3P7	ACBD3 Golgi resident protein GCP60	4	1	36	1.2	MB-2A	3.1	3
ACBD3	Q9H3P7	ACBD3 Golgi resident protein GCP60	3.5	3	35	1	MAH-2B	-33.9	1
ACBD3	Q9H3P7	ACBD3 Golgi resident protein GCP60	3	4	32.8	1	MB-5B	35.5	4
ACBD5	Q5T8D3	ACBD5 Acyl-CoA-binding domain-containing protein 5 ACBD5 Acyl-CoA-binding domain-containing protein 5...	4	2	49.4	1.5	MB-2A	-15.6	3
ACBD5	Q5T8D3	ACBD5 Acyl-CoA-binding domain-containing protein 5 ACBD5 Acyl-CoA-binding domain-containing protein 5...	7	3	35.9	1.1	MAH-2B	-10.2	2
ACBD6	Q9BR61	ACBD6 Acyl-CoA-binding domain-containing protein 6 ACBD6 Acyl-CoA-binding domain-containing protein 6...	3	2	43.5	1.2	MAH-2B	-23.4	1
ACCS	Q96QU6	ACCS 1-aminocyclopropane-1-carboxylate synthase-like protein 1 ACCS 1-aminocyclopropane-1-carboxylate synthase-li...	2	1	37.3	1.5	MAH-2B	21.1	2
ACIN1	Q9UKV3	ACIN1 Apoptotic chromatin condensation inducer in the nucleus ACIN1 Apoptotic chromatin condensation inducer in ...	3.5	4	38.4	1.3	MB-2A	4	3
ACIN1	Q9UKV3	ACIN1 Apoptotic chromatin condensation inducer in the nucleus ACIN1 Apoptotic chromatin condensation inducer in ...	9	6	26.5	1.2	MAH-1A	38.4	1
ACIN1	Q9UKV3	ACIN1 Apoptotic chromatin condensation inducer in the nucleus ACIN1 Apoptotic chromatin condensation inducer in ...	10.5	2	27.8	1.2	MAH-1A	-13.1	2
ACIN1	Q9UKV3	ACIN1 Apoptotic chromatin condensation inducer in the nucleus ACIN1 Apoptotic chromatin condensation inducer in ...	4	7	36.7	1.2	MB-5A	45.1	4
ACLY	P53396	ACLY ATP-citrate synthase	12	6	34.9	1.3	MB-5A	29.8	4
ACLY	P53396	ACLY ATP-citrate synthase	92.5	1	33.9	1.1	MAH-1A	-6.4	2
ACLY	P53396	ACLY ATP-citrate synthase	30.5	5	35	1.1	MB-2B	-13.6	3
ACLY	P53396	ACLY ATP-citrate synthase	20.5	4	30.3	1	MAH-1B	40.1	1
ACO1	P21399	ACO1 Cytoplasmic aconitate hydratase	2	4	29.7	1.3	MAH-2A	-53.1	2
ACO2	Q99798	ACO2 Aconitate hydratase, mitochondrial	5	4	34.9	1.3	MB-2A	13.5	3
ACO2	Q99798	ACO2 Aconitate hydratase, mitochondrial	4	6	30.6	1.1	MAH-2B	-30.7	1
ACO2	Q99798	ACO2 Aconitate hydratase, mitochondrial	7.5	3	27.7	1.1	MAH-2A	-24.3	2
ACOT2	P49753	ACOT2 Acyl-coenzyme A thioesterase 2, mitochondrial ACOT2 Acyl-coenzyme A thioesterase 2, mitochondria...	15	2	66.4	2.8	MAH-2A	-53.3	2	Y
ACOT2	P49753	ACOT2 Acyl-coenzyme A thioesterase 2, mitochondrial ACOT2 Acyl-coenzyme A thioesterase 2, mitochondria...	5.5	4	54	2	MAH-2A	-50.7	1
ACOT2	P49753	ACOT2 Acyl-coenzyme A thioesterase 2, mitochondrial ACOT2 Acyl-coenzyme A thioesterase 2, mitochondria...	4	2	55.9	1.8	MB-2A	-1.3	3
ACOT7	O00154	ACOT7 Cytosolic acyl coenzyme A thioester hydrolase ACOT7 Cytosolic acyl coenzyme A thioester hydrolas...	6	2	54.6	5.1	MB-6A	9.6	4	Y
ACOT7	O00154	ACOT7 Cytosolic acyl coenzyme A thioester hydrolase ACOT7 Cytosolic acyl coenzyme A thioester hydrolas...	6.5	5	38.1	1.4	MB-2B	4.7	3
ACOT7	O00154	ACOT7 Cytosolic acyl coenzyme A thioester hydrolase ACOT7 Cytosolic acyl coenzyme A thioester hydrolas...	4	3	29.8	1.1	MAH-1A	-3.3	2
ACOT8	O14734	ACOT8 Acyl-coenzyme A thioesterase 8	3	2	36.1	1.2	MAH-2B	-5.9	2
ACOT9	Q9Y305	ACOT9 Acyl-coenzyme A thioesterase 9, mitochondrial ACOT9 Acyl-coenzyme A thioesterase 9, mitochondria...	2	2	29.3	1.3	MAH-1A	-30.8	2
ACOX1	Q15067	ACOX1 Peroxisomal acyl-coenzyme A oxidase 1	2	3	40	1.4	MB-2A	-9	3
ACOX1	Q15067	ACOX1 Peroxisomal acyl-coenzyme A oxidase 1	16	0	36.8	1.1	MAH-2B	-6.5	2
ACOX3	O15254	ACOX3 Peroxisomal acyl-coenzyme A oxidase 3	21	1	31	1.1	MAH-2B	2.8	2
ACP1	P24666	ACP1 Low molecular weight phosphotyrosine protein phosphatase ACP1 Low molecular weight phosphotyrosine protein ...	3	2	42.2	1.8	MAH-2B	-19	2
ACP1	P24666	ACP1 Low molecular weight phosphotyrosine protein phosphatase ACP1 Low molecular weight phosphotyrosine protein ...	3	9	37.6	1.4	MB-5A	46.3	4
ACP1	P24666	ACP1 Low molecular weight phosphotyrosine protein phosphatase ACP1 Low molecular weight phosphotyrosine protein ...	3	0	33.1	1.3	MAH-2B	-46.2	1
ACP1	P24666	ACP1 Low molecular weight phosphotyrosine protein phosphatase ACP1 Low molecular weight phosphotyrosine protein ...	4	6	30.5	1.3	MB-2A	1	3
ACP6	Q9NPH0	ACP6 Lysophosphatidic acid phosphatase type 6	4	1	38.7	2.6	MB-1B	30.8	3	Y
ACSF2	Q96CM8	ACSF2 Acyl-CoA synthetase family member 2, mitochondrial ACSF2 Acyl-CoA synthetase family member 2, mitocho...	21	3	63	4.4	MAH-1B	3.2	2	Y
ACSF2	Q96CM8	ACSF2 Acyl-CoA synthetase family member 2, mitochondrial ACSF2 Acyl-CoA synthetase family member 2, mitocho...	4.5	2	59.4	4.2	MAH-1B	49.4	1	Y
ACSF3	Q4G176	ACSF3 Acyl-CoA synthetase family member 3, mitochondrial ACSF3 Acyl-CoA synthetase family member 3, mitocho...	3	4	31.8	1.5	MAH-2A	-24.4	2
ACSF3	Q4G176	ACSF3 Acyl-CoA synthetase family member 3, mitochondrial ACSF3 Acyl-CoA synthetase family member 3, mitocho...	4.5	3	33.7	1.2	MB-5A	20.8	4
ACSF3	Q4G176	ACSF3 Acyl-CoA synthetase family member 3, mitochondrial ACSF3 Acyl-CoA synthetase family member 3, mitocho...	8	1	34.3	1.1	MB-2A	11.6	3
ACSF3	Q4G176	ACSF3 Acyl-CoA synthetase family member 3, mitochondrial ACSF3 Acyl-CoA synthetase family member 3, mitocho...	7.5	5	28	1	MAH-2B	-25.2	1
ACSL1	P33121	ACSL1 Long-chain-fatty-acid--CoA ligase 1	9.5	2	33.3	1.7	MAH-1A	1.3	2
ACSL1	P33121	ACSL1 Long-chain-fatty-acid--CoA ligase 1	6	0	39.4	1.4	MB-2A	-1.8	3
ACSL3	O95573	ACSL3 Long-chain-fatty-acid--CoA ligase 3	5	6	47.4	2.5	MAH-2B	-19.8	1
ACSL3	O95573	ACSL3 Long-chain-fatty-acid--CoA ligase 3	6.5	2	37.6	1.8	MAH-2B	-0.9	2
ACSL3	O95573	ACSL3 Long-chain-fatty-acid--CoA ligase 3	13	2	38.3	1	MB-2A	5.6	3
ACSL4	O60488	ACSL4 Long-chain-fatty-acid--CoA ligase 4	7	3	35	1.3	MAH-2B	-39.5	1
ACSL4	O60488	ACSL4 Long-chain-fatty-acid--CoA ligase 4	9.5	2	34.2	1.3	MAH-2B	-2.7	2
ACSL4	O60488	ACSL4 Long-chain-fatty-acid--CoA ligase 4	12	6	41.5	1.1	MB-2B	11	3
ACSL5	Q9ULC5	ACSL5 Long-chain-fatty-acid--CoA ligase 5	2	0	39.1	2.2	MAH-1A	4.3	2
ACSS1	Q9NUB1	ACSS1 Acetyl-coenzyme A synthetase 2-like, mitochondrial ACSS1 Acetyl-coenzyme A synthetase 2-like, mitocho...	2	7	33.4	1.3	MAH-2B	-15.9	1
ACTB	P60709	ACTB Actin, cytoplasmic 1	38.5	4	32	1.4	MAH-2B	-23.4	1
ACTB	P60709	ACTB Actin, cytoplasmic 1	37	5	37.3	1.3	MB-2A	11.9	3
ACTB	P60709	ACTB Actin, cytoplasmic 1	78	1	28.7	1.2	MAH-2B	-7.8	2
ACTB	P60709	ACTB Actin, cytoplasmic 1	31	6	29.6	1.1	MB-5A	30.7	4
ACTBL2	Q562R1	ACTBL2 Beta-actin-like protein 2	5	2	29.9	1.4	MAH-2B	-4.6	2
ACTL6A	O96019	ACTL6A Actin-like protein 6A	2.5	3	41.2	1.4	MB-2A	-1	3
ACTL6A	O96019	ACTL6A Actin-like protein 6A	2	6	29.3	1.3	MAH-1A	-10.8	2
ACTL6A	O96019	ACTL6A Actin-like protein 6A	3	9	30.7	1.3	MB-5A	28.7	4
ACTL6A	O96019	ACTL6A Actin-like protein 6A	2	1	30.8	1.1	MAH-2B	-18.6	1
ACTN1	P12814	ACTN1 Alpha-actinin-1	26.5	2	34.7	1.4	MAH-2B	-5.1	2
ACTN4	O43707	ACTN4 Alpha-actinin-4	2	8	33.7	1.2	MB-5A	27.1	4
ACTN4	O43707	ACTN4 Alpha-actinin-4	7	4	30.4	1.1	MAH-2B	-20.6	1
ACTN4	O43707	ACTN4 Alpha-actinin-4	5	4	33.7	1.1	MB-2A	8.4	3
ACTN4	O43707	ACTN4 Alpha-actinin-4	12.5	4	28.5	1	MAH-2A	-27.8	2
ACTR1A	P61163	ACTR1A Alpha-centractin	5	0	36.6	2.1	MB-1A	-44.5	3
ACTR1A	P61163	ACTR1A Alpha-centractin	6	3	36.5	1.4	MB-5B	15	4
ACTR2	P61160	ACTR2 Actin-related protein 2	15	5	39.4	1.6	MB-2A	9.5	3
ACTR2	P61160	ACTR2 Actin-related protein 2	6	4	37.4	1.5	MAH-2B	-37.4	1
ACTR2	P61160	ACTR2 Actin-related protein 2	18	1	32.9	1.4	MAH-2B	-7.4	2
ACTR2	P61160	ACTR2 Actin-related protein 2	8	9	33.4	1.1	MB-5A	26.8	4
ACTR3	P61158	ACTR3 Actin-related protein 3	21.5	3	37.2	2.2	MAH-1A	-16	2
ACTR3	P61158	ACTR3 Actin-related protein 3	10	4	31.3	1.7	MAH-1A	43.6	1
ACTR3	P61158	ACTR3 Actin-related protein 3	17.5	3	35.8	1.4	MB-2A	2.2	3
ACTR3	P61158	ACTR3 Actin-related protein 3	13	9	39.4	1.4	MB-5B	27.3	4
ADA	P00813	ADA Adenosine deaminase	2	9	36.4	2.1	MB-2A	-33.8	3
ADAM10	O14672	ADAM10 Disintegrin and metalloproteinase domain-containing protein 10 ADAM10 Disintegrin and metalloproteinase domain-co...	2	3	26.8	1.2	MAH-1A	6.5	2
ADAM10	O14672	ADAM10 Disintegrin and metalloproteinase domain-containing protein 10 ADAM10 Disintegrin and metalloproteinase domain-co...	2	6	30.4	1.1	MB-5A	-0.6	4
ADAM17	P78536	ADAM17 Disintegrin and metalloproteinase domain-containing protein 17 ADAM17 Disintegrin and metalloproteinase domain-co...	4	2	42.6	1.5	MB-2A	-2.4	3
ADAR	P55265	ADAR Double-stranded RNA-specific adenosine deaminase ADAR Double-stranded RNA-specific adenosine deamin...	2	1	30	1.6	MB-6A	-2.4	4
ADAR	P55265	ADAR Double-stranded RNA-specific adenosine deaminase ADAR Double-stranded RNA-specific adenosine deamin...	13.5	4	30	1.2	MAH-2A	-32	1
ADAR	P55265	ADAR Double-stranded RNA-specific adenosine deaminase ADAR Double-stranded RNA-specific adenosine deamin...	51.5	2	27.6	1.1	MAH-2A	-43.1	2
ADAR	P55265	ADAR Double-stranded RNA-specific adenosine deaminase ADAR Double-stranded RNA-specific adenosine deamin...	11.5	3	36.7	1.1	MB-2A	11.6	3
ADCK1	Q86TW2	ADCK1 Uncharacterized aarF domain-containing protein kinase 1 ADCK1 Uncharacterized aarF domain-containing prote...	2	6	69.4	5.1	MAH-2A	-22.1	1	Y
ADCK3	Q8NI60	ADCK3 Atypical kinase ADCK3, mitochondrial	4	1	28.3	1.3	MAH-1A	-8.8	2
ADCK4	Q96D53	ADCK4 AarF domain-containing protein kinase 4	2	0	39.1	1.3	MB-2A	5.3	3
ADD1	P35611	ADD1 Alpha-adducin	2	2	37.9	1.3	MB-2A	-6.3	3
ADD1	P35611	ADD1 Alpha-adducin	3.5	3	30.2	1.2	MAH-2A	-34.8	2
ADD3	Q9UEY8	ADD3 Gamma-adducin	3.5	4	29.8	1.2	MAH-2B	-24.2	1
ADD3	Q9UEY8	ADD3 Gamma-adducin	3.5	2	40.7	1.2	MB-2A	6.6	3
ADD3	Q9UEY8	ADD3 Gamma-adducin	2	3	27.4	1	MAH-2B	-7.8	2
ADH5	P11766	ADH5 Alcohol dehydrogenase class-3	4	2	54.4	2.9	MB-1B	-11.2	3	Y
ADK	P55263	ADK Adenosine kinase	4	4	63.2	5	MAH-2B	-13.2	1	Y
ADK	P55263	ADK Adenosine kinase	16.5	0	59.1	4.1	MAH-2B	-5.4	2	Y
ADK	P55263	ADK Adenosine kinase	5	4	34.5	1.4	MB-2A	-13.6	3
ADNP	Q9H2P0	ADNP Activity-dependent neuroprotector homeobox protein ADNP Activity-dependent neuroprotector homeobox pr...	2	1	40.3	1.2	MB-2A	33.8	3
ADNP	Q9H2P0	ADNP Activity-dependent neuroprotector homeobox protein ADNP Activity-dependent neuroprotector homeobox pr...	5.5	2	27.2	1.1	MAH-2A	-42.8	2
ADNP	Q9H2P0	ADNP Activity-dependent neuroprotector homeobox protein ADNP Activity-dependent neuroprotector homeobox pr...	4	3	25.6	1	MAH-2B	-13.4	1
ADO	Q96SZ5	ADO 2-aminoethanethiol dioxygenase	2	7	31.2	1.3	MAH-2B	-4.9	2
ADPGK	Q9BRR6	ADPGK ADP-dependent glucokinase	4	2	33.6	1.5	MAH-1A	3.4	2
ADPGK	Q9BRR6	ADPGK ADP-dependent glucokinase	4	0	44.7	1.3	MB-2A	14.9	3
ADPRHL2	Q9NX46	ADPRHL2 Poly(ADP-ribose) glycohydrolase ARH3	2	9	29.2	1.1	MB-1B	22.8	3
ADRBK1	P25098	ADRBK1 Beta-adrenergic receptor kinase 1	8.5	2	46.7	2	MB-2A	10.7	3
ADRBK1	P25098	ADRBK1 Beta-adrenergic receptor kinase 1	7.5	4	27.8	1.5	MAH-1A	40	1
ADRBK1	P25098	ADRBK1 Beta-adrenergic receptor kinase 1	8	2	30.4	1.5	MAH-1A	-6.7	2
ADRM1	Q16186	ADRM1 Proteasomal ubiquitin receptor ADRM1	3	2	31	1.4	MB-2A	-17.8	3
ADRM1	Q16186	ADRM1 Proteasomal ubiquitin receptor ADRM1	6	3	28.2	1.2	MAH-1A	-21	2
ADSL	P30566	ADSL Adenylosuccinate lyase	6	3	61.9	4.4	MAH-2A	-53.4	1	Y
ADSL	P30566	ADSL Adenylosuccinate lyase	8.5	2	56.7	2.8	MAH-2A	-36.7	2	Y
ADSL	P30566	ADSL Adenylosuccinate lyase	9	3	33.2	2	MB-2A	9.6	3
ADSS	P30520	ADSS Adenylosuccinate synthetase isozyme 2	4	1	32.4	1.1	MB-2A	6.3	3
ADSS	P30520	ADSS Adenylosuccinate synthetase isozyme 2	2	9	30.3	1.1	MB-5A	36.1	4
ADSS	P30520	ADSS Adenylosuccinate synthetase isozyme 2	3	4	33.8	1	MAH-2A	-57.3	1
ADSS	P30520	ADSS Adenylosuccinate synthetase isozyme 2	15	1	31.3	1	MAH-2A	-42.7	2
ADSSL1	Q8N142	ADSSL1 Adenylosuccinate synthetase isozyme 1	2	0	32.4	1.4	MAH-2B	-8.9	2
AFG3L2	Q9Y4W6	AFG3L2 AFG3-like protein 2	5	6	31.7	1.3	MAH-2B	-13.2	1
AFG3L2	Q9Y4W6	AFG3L2 AFG3-like protein 2	8	2	26.5	1.1	MAH-2B	-6.2	2
AFG3L2	Q9Y4W6	AFG3L2 AFG3-like protein 2	13	6	41	1	MB-2B	11.3	3
AGAP3	Q96P47	AGAP3 Arf-GAP with GTPase, ANK repeat and PH domain-containing protein 3 AGAP3 Arf-GAP with GTPase, ANK repeat and PH domai...	4.5	3	28.4	1.1	MAH-1A	-6.8	2
AGFG1	P52594	AGFG1 Arf-GAP domain and FG repeat-containing protein 1 AGFG1 Arf-GAP domain and FG repeat-containing prot...	3.5	1	29.8	1.3	MAH-1A	-6	2
AGK	Q53H12	AGK Acylglycerol kinase, mitochondrial	2	6	39.1	1	MB-2A	-2	3
AGPAT1	Q99943	AGPAT1 1-acyl-sn-glycerol-3-phosphate acyltransferase alpha AGPAT1 1-acyl-sn-glycerol-3-phosphate acyltransfer...	2	2	48.1	1.6	MB-2A	6.5	3
AGPAT2	O15120	AGPAT2 1-acyl-sn-glycerol-3-phosphate acyltransferase beta AGPAT2 1-acyl-sn-glycerol-3-phosphate acyltransfer...	4	1	28.7	1.2	MAH-2B	-2.6	2
AGPAT5	Q9NUQ2	AGPAT5 1-acyl-sn-glycerol-3-phosphate acyltransferase epsilon AGPAT5 1-acyl-sn-glycerol-3-phosphate acyltransfer...	6.5	4	28.2	1.1	MAH-2B	34.2	2
AGPAT5	Q9NUQ2	AGPAT5 1-acyl-sn-glycerol-3-phosphate acyltransferase epsilon AGPAT5 1-acyl-sn-glycerol-3-phosphate acyltransfer...	4	1	42.3	1.1	MB-2A	8.8	3
AGPS	O00116	AGPS Alkyldihydroxyacetonephosphate synthase, peroxisomal AGPS Alkyldihydroxyacetonephosphate synthase, pero...	5	7	39.3	1.9	MB-5A	20.7	4
AGPS	O00116	AGPS Alkyldihydroxyacetonephosphate synthase, peroxisomal AGPS Alkyldihydroxyacetonephosphate synthase, pero...	5	3	46.4	1.7	MAH-2B	-30.3	1
AGPS	O00116	AGPS Alkyldihydroxyacetonephosphate synthase, peroxisomal AGPS Alkyldihydroxyacetonephosphate synthase, pero...	19	7	45.8	1.2	MB-2B	11.1	3
AGPS	O00116	AGPS Alkyldihydroxyacetonephosphate synthase, peroxisomal AGPS Alkyldihydroxyacetonephosphate synthase, pero...	5	0	32.4	1.1	MAH-2A	-38.6	2
AGTRAP	Q6RW13	AGTRAP Type-1 angiotensin II receptor-associated protein AGTRAP Type-1 angiotensin II receptor-associated p...	2	2	42.5	1.5	MB-2A	6.4	3
AGTRAP	Q6RW13	AGTRAP Type-1 angiotensin II receptor-associated protein AGTRAP Type-1 angiotensin II receptor-associated p...	9	4	27.4	1.1	MAH-2A	-37.9	2
AHCTF1	Q8WYP5	AHCTF1 Protein ELYS	2.5	4	30.8	1.2	MAH-1A	5	2
AHCY	P23526	AHCY Adenosylhomocysteinase	15.5	1	51.8	2.6	MB-2A	9.7	3	Y
AHCY	P23526	AHCY Adenosylhomocysteinase	9	4	29.7	1.2	MAH-2B	-25.1	1
AHCY	P23526	AHCY Adenosylhomocysteinase	11	2	26.9	1.1	MAH-2A	-36.7	2
AHCY	P23526	AHCY Adenosylhomocysteinase	8	6	30.7	1	MB-5B	23.2	4
AHCYL1	O43865	AHCYL1 Adenosylhomocysteinase 2	8	2	54.3	2	MAH-2B	-10.3	2
AHNAK	Q09666	AHNAK Neuroblast differentiation-associated protein AHNAK AHNAK Neuroblast differentiation-associated protei...	12	5	29.1	1.3	MAH-1A	-4.8	2
AHRR	A9YTQ3	AHRR Aryl hydrocarbon receptor repressor	2	4	29.2	1.3	MAH-1A	-2.5	2
AHSA1	O95433	AHSA1 Activator of 90 kDa heat shock protein ATPase homolog 1 AHSA1 Activator of 90 kDa heat shock protein ATPas...	26	2	60.6	2.1	MAH-2B	-17.5	1
AHSA1	O95433	AHSA1 Activator of 90 kDa heat shock protein ATPase homolog 1 AHSA1 Activator of 90 kDa heat shock protein ATPas...	39.5	1	57.4	1.9	MAH-2B	-4.5	2
AHSA1	O95433	AHSA1 Activator of 90 kDa heat shock protein ATPase homolog 1 AHSA1 Activator of 90 kDa heat shock protein ATPas...	22	5	47.4	1.3	MB-2B	-4.6	3
AHSA1	O95433	AHSA1 Activator of 90 kDa heat shock protein ATPase homolog 1 AHSA1 Activator of 90 kDa heat shock protein ATPas...	6.5	4	28.9	1.2	MB-5A	31	4
AIF1	P55008	AIF1 Allograft inflammatory factor 1	6	0	38.5	1.1	MAH-2B	-19.2	2
AIFM1	O95831	AIFM1 Apoptosis-inducing factor 1, mitochondrial	7	3	32.3	1.3	MAH-1A	-9.4	2
AIFM1	O95831	AIFM1 Apoptosis-inducing factor 1, mitochondrial	12.5	4	44.8	1.3	MB-2A	7	3
AIFM1	O95831	AIFM1 Apoptosis-inducing factor 1, mitochondrial	4.5	4	26.1	1.2	MAH-1A	31.9	1
AIFM1	O95831	AIFM1 Apoptosis-inducing factor 1, mitochondrial	3	6	27.8	1	MB-5A	34.2	4
AIFM2	Q9BRQ8	AIFM2 Apoptosis-inducing factor 2	3	0	33	1.3	MAH-2B	12.9	2
AIG1	Q9NVV5	AIG1 Androgen-induced gene 1 protein	6	1	43.1	1.4	MAH-1B	71.5	2		Y
AIMP2	Q13155	AIMP2 Aminoacyl tRNA synthase complex-interacting multifunctional protein 2 AIMP2 Aminoacyl tRNA synthase complex-interacting ...	4	3	42.6	1.6	MB-2A	0.9	3
AIMP2	Q13155	AIMP2 Aminoacyl tRNA synthase complex-interacting multifunctional protein 2 AIMP2 Aminoacyl tRNA synthase complex-interacting ...	7	1	27.1	1.2	MAH-2A	-53.2	2
AIMP2	Q13155	AIMP2 Aminoacyl tRNA synthase complex-interacting multifunctional protein 2 AIMP2 Aminoacyl tRNA synthase complex-interacting ...	3.5	1	27.2	1.1	MAH-2A	-58.7	1
AIMP2	Q13155	AIMP2 Aminoacyl tRNA synthase complex-interacting multifunctional protein 2 AIMP2 Aminoacyl tRNA synthase complex-interacting ...	3	8	30.1	1	MB-5A	8.4	4
AIP	O00170	AIP AH receptor-interacting protein	2	9	37.5	1.6	MB-5A	45	4
AIP	O00170	AIP AH receptor-interacting protein	8	2	29	1.4	MAH-2A	-35	1
AIP	O00170	AIP AH receptor-interacting protein	12	1	30.5	1.4	MAH-2A	-41.8	2
AIP	O00170	AIP AH receptor-interacting protein	5	2	33.2	1.1	MB-2A	-1	3
AK2	P54819	AK2 Adenylate kinase 2, mitochondrial	6	5	43.2	2.1	MB-2A	-10.6	3
AK2	P54819	AK2 Adenylate kinase 2, mitochondrial	16	2	30.3	1.3	MAH-1A	-4.5	2
AK3	Q9UIJ7	AK3 GTP:AMP phosphotransferase AK3, mitochondrial	3	2	55.7	2.7	MAH-2A	-46.7	1	Y
AK3	Q9UIJ7	AK3 GTP:AMP phosphotransferase AK3, mitochondrial	3.5	4	46.4	1.6	MAH-2A	-59.8	2
AK4	P27144	AK4 Adenylate kinase 4, mitochondrial	3.5	0	38	1.3	MAH-2B	-17.9	2
AKAP13	Q12802	AKAP13 A-kinase anchor protein 13	2	1	42.7	1.9	MB-2A	-16.3	3
AKAP13	Q12802	AKAP13 A-kinase anchor protein 13	2	0	29	1.3	MAH-2A	-27.5	2
AKAP13	Q12802	AKAP13 A-kinase anchor protein 13	3.5	5	28.1	1.2	MAH-1A	40.8	1
AKAP2	Q9Y2D5	AKAP2 A-kinase anchor protein 2	5	4	27	1.2	MAH-1A	-3.7	2
AKAP2	Q9Y2D5	AKAP2 A-kinase anchor protein 2	10	2	29	1.1	MAH-2A	-46.1	1
AKAP2	Q9Y2D5	AKAP2 A-kinase anchor protein 2	2.5	4	34.8	1	MB-2A	11.7	3
AKAP8	O43823	AKAP8 A-kinase anchor protein 8	3.5	3	32.4	1.1	MAH-2A	-39.6	1
AKAP8	O43823	AKAP8 A-kinase anchor protein 8	24.5	2	29.2	1.1	MAH-2A	-47.6	2
AKAP8	O43823	AKAP8 A-kinase anchor protein 8	2	3	39.1	1.1	MB-2A	20.5	3
AKAP8L	Q9ULX6	AKAP8L A-kinase anchor protein 8-like	9	3	36.5	1.1	MAH-2B	-23.4	1
AKAP8L	Q9ULX6	AKAP8L A-kinase anchor protein 8-like	10.5	2	29.1	1	MAH-2A	-46.9	2
AKAP8L	Q9ULX6	AKAP8L A-kinase anchor protein 8-like	5	4	42.6	1	MB-2A	6.8	3
AKNA	Q7Z591	AKNA AT-hook-containing transcription factor	5	7	29.7	1.3	MAH-2B	7.9	2
AKR1B1	P15121	AKR1B1 Aldose reductase	14	5	59.3	2.6	MB-2B	-13.5	3	Y
AKR1B1	P15121	AKR1B1 Aldose reductase	19.5	4	38.6	2.5	MAH-2B	0.3	1	Y
AKR1B1	P15121	AKR1B1 Aldose reductase	27	1	35	1.9	MAH-2B	1.8	2
AKR1C2	P52895	AKR1C2 Aldo-keto reductase family 1 member C2	4	3	79.5	6.8	MAH-2B	-13.4	2	Y
AKR1C3	P42330	AKR1C3 Aldo-keto reductase family 1 member C3	61	3	48.6	9.4	MAH-1A	10.7	2	Y
AKR7A2	O43488	AKR7A2 Aflatoxin B1 aldehyde reductase member 2	3	2	32.4	1.4	MAH-2B	-13.1	2
AKR7A2	O43488	AKR7A2 Aflatoxin B1 aldehyde reductase member 2	2	2	29.2	1.4	MB-2A	-16	3
AKT1	P31749	AKT1 RAC-alpha serine/threonine-protein kinase	5	2	27.3	1.1	MAH-2A	-49.4	2
ALAD	P13716	ALAD Delta-aminolevulinic acid dehydratase	7.5	2	46.6	2.4	MAH-2A	-24.9	2
ALB	P02768	ALB Serum albumin	7	4	46.9	2.1	MAH-2B	21.6	1
ALB	P02768	ALB Serum albumin	5.5	4	51.7	2.1	MB-2B	43.3	3
ALDH16A1	Q8IZ83	ALDH16A1 Aldehyde dehydrogenase family 16 member A1 ALDH16A1 Aldehyde dehydrogenase family 16 member A...	2	5	28.1	1	MAH-2A	-0.9	2
ALDH18A1	P54886	ALDH18A1 Delta-1-pyrroline-5-carboxylate synthase	36.5	3	64.8	3.3	MB-2B	21.3	3	Y
ALDH18A1	P54886	ALDH18A1 Delta-1-pyrroline-5-carboxylate synthase	16.5	4	27.5	1.1	MAH-2B	-18.8	1
ALDH18A1	P54886	ALDH18A1 Delta-1-pyrroline-5-carboxylate synthase	17.5	2	28.3	1.1	MAH-2A	-32.1	2
ALDH18A1	P54886	ALDH18A1 Delta-1-pyrroline-5-carboxylate synthase	4.5	7	29.6	1	MB-5A	24.2	4
ALDH1B1	P30837	ALDH1B1 Aldehyde dehydrogenase X, mitochondrial	3	2	30.4	1.6	MAH-1B	-12.4	2
ALDH1L2	Q3SY69	ALDH1L2 Mitochondrial 10-formyltetrahydrofolate dehydrogenase ALDH1L2 Mitochondrial 10-formyltetrahydrofolate de...	8	2	30.2	1.2	MAH-2A	-45.3	2
ALDH2	P05091	ALDH2 Aldehyde dehydrogenase, mitochondrial	6.5	3	35	1.3	MB-2A	4.3	3
ALDH2	P05091	ALDH2 Aldehyde dehydrogenase, mitochondrial	5	6	35.5	1.3	MB-5A	49.5	4
ALDH2	P05091	ALDH2 Aldehyde dehydrogenase, mitochondrial	6.5	4	28.9	1.2	MAH-2B	-26.9	1
ALDH3A2	P51648	ALDH3A2 Fatty aldehyde dehydrogenase	4	2	29	1.1	MAH-1A	-18.8	2
ALDH3A2	P51648	ALDH3A2 Fatty aldehyde dehydrogenase	3.5	8	45.7	1.1	MB-2B	-2	3
ALDH5A1	P51649	ALDH5A1 Succinate-semialdehyde dehydrogenase, mitochondrial ALDH5A1 Succinate-semialdehyde dehydrogenase, mito...	26.5	3	72.5	4.5	MAH-2B	11.9	1	Y
ALDH5A1	P51649	ALDH5A1 Succinate-semialdehyde dehydrogenase, mitochondrial ALDH5A1 Succinate-semialdehyde dehydrogenase, mito...	13.5	0	72.1	3.8	MAH-2B	22.4	2	Y
ALDH5A1	P51649	ALDH5A1 Succinate-semialdehyde dehydrogenase, mitochondrial ALDH5A1 Succinate-semialdehyde dehydrogenase, mito...	7.5	3	43.2	1.5	MB-2A	7.3	3
ALDH5A1	P51649	ALDH5A1 Succinate-semialdehyde dehydrogenase, mitochondrial ALDH5A1 Succinate-semialdehyde dehydrogenase, mito...	3.5	8	29	1.1	MB-5B	15.4	4
ALDH6A1	Q02252	ALDH6A1 Methylmalonate-semialdehyde dehydrogenase [acylating], mitochondrial [REVIEWED] ENSG00000119711;Q02252;B2R609;B4DFS8;J3KNU8;Q9UKM8 ALDH6A1 Methylmalonate-semialdehyde dehydrogenase ...	2	2	35.2	1.4	MB-2A	6.4	3
ALDH6A1	Q02252	ALDH6A1 Methylmalonate-semialdehyde dehydrogenase [acylating], mitochondrial [REVIEWED] ENSG00000119711;Q02252;B2R609;B4DFS8;J3KNU8;Q9UKM8 ALDH6A1 Methylmalonate-semialdehyde dehydrogenase ...	2	5	27.2	1	MAH-2A	-41	2
ALDH9A1	P49189	ALDH9A1 4-trimethylaminobutyraldehyde dehydrogenase ALDH9A1 4-trimethylaminobutyraldehyde dehydrogenas...	4	8	33	1.7	MAH-1A	8.8	2
ALDOA	P04075	ALDOA Fructose-bisphosphate aldolase A	38	7	31	1.3	MB-2A	12.4	3
ALDOA	P04075	ALDOA Fructose-bisphosphate aldolase A	75	5	33.5	1.2	MAH-1A	-2.8	2
ALDOA	P04075	ALDOA Fructose-bisphosphate aldolase A	31	3	30.7	1.1	MAH-1A	32.3	1
ALDOC	P09972	ALDOC Fructose-bisphosphate aldolase C	3	7	35.9	1.4	MB-5A	40.3	4
ALDOC	P09972	ALDOC Fructose-bisphosphate aldolase C	31.5	5	31.2	1.3	MAH-1A	-3.7	2
ALDOC	P09972	ALDOC Fructose-bisphosphate aldolase C	9	7	31	1.2	MB-2A	10.3	3
ALDOC	P09972	ALDOC Fructose-bisphosphate aldolase C	2	9	26.5	1	MAH-1A	14.2	1
ALG1	Q9BT22	ALG1 Chitobiosyldiphosphodolichol beta-mannosyltransferase ALG1 Chitobiosyldiphosphodolichol beta-mannosyltra...	24	2	48.6	1.6	MB-2A	24	3
ALG1	Q9BT22	ALG1 Chitobiosyldiphosphodolichol beta-mannosyltransferase ALG1 Chitobiosyldiphosphodolichol beta-mannosyltra...	4	5	36.4	1.6	MB-6B	31.2	4
ALG1	Q9BT22	ALG1 Chitobiosyldiphosphodolichol beta-mannosyltransferase ALG1 Chitobiosyldiphosphodolichol beta-mannosyltra...	8	5	26.7	1.1	MAH-1A	30.8	1
ALG1	Q9BT22	ALG1 Chitobiosyldiphosphodolichol beta-mannosyltransferase ALG1 Chitobiosyldiphosphodolichol beta-mannosyltra...	15	3	28	1.1	MAH-1A	-5.3	2
ALG11	Q2TAA5	ALG11 GDP-Man:Man(3)GlcNAc(2)-PP-Dol alpha-1,2-mannosyltransferase ALG11 GDP-Man:Man(3)GlcNAc(2)-PP-Dol alpha-1,2-man...	3	2	30.3	1.5	MAH-1A	-9.3	2
ALG11	Q2TAA5	ALG11 GDP-Man:Man(3)GlcNAc(2)-PP-Dol alpha-1,2-mannosyltransferase ALG11 GDP-Man:Man(3)GlcNAc(2)-PP-Dol alpha-1,2-man...	5	1	39.2	1.1	MB-2A	28.7	3
ALG14	Q96F25	ALG14 UDP-N-acetylglucosamine transferase subunit ALG14 homolog ALG14 UDP-N-acetylglucosamine transferase subunit ...	2.5	2	38.1	1.1	MB-2A	18.7	3
ALG3	Q92685	ALG3 Dol-P-Man:Man(5)GlcNAc(2)-PP-Dol alpha-1,3-mannosyltransferase ALG3 Dol-P-Man:Man(5)GlcNAc(2)-PP-Dol alpha-1,3-ma...	5	3	50.3	2	MB-2A	52.9	3		Y
ALG3	Q92685	ALG3 Dol-P-Man:Man(5)GlcNAc(2)-PP-Dol alpha-1,3-mannosyltransferase ALG3 Dol-P-Man:Man(5)GlcNAc(2)-PP-Dol alpha-1,3-ma...	2	2	31.5	1.6	MAH-1B	24	2
ALG6	Q9Y672	ALG6 Dolichyl pyrophosphate Man9GlcNAc2 alpha-1,3-glucosyltransferase ALG6 Dolichyl pyrophosphate Man9GlcNAc2 alpha-1,3-...	3	2	35	1	MB-2B	-43.8	3
ALG8	Q9BVK2	ALG8 Probable dolichyl pyrophosphate Glc1Man9GlcNAc2 alpha-1,3-glucosyltransferase ALG8 Probable dolichyl pyrophosphate Glc1Man9GlcNA...	3	4	32.5	4.4	MB-1A	-17.3	3	Y
ALKBH5	Q6P6C2	ALKBH5 RNA demethylase ALKBH5	2	1	29.8	1.7	MAH-1A	-15.1	2
ALOX5AP	P20292	ALOX5AP Arachidonate 5-lipoxygenase-activating protein ALOX5AP Arachidonate 5-lipoxygenase-activating pro...	8	4	32.6	1.4	MAH-1A	14.8	2
ALOX5AP	P20292	ALOX5AP Arachidonate 5-lipoxygenase-activating protein ALOX5AP Arachidonate 5-lipoxygenase-activating pro...	3.5	5	40.8	1.2	MB-2A	16.7	3
ALYREF	Q86V81	ALYREF THO complex subunit 4	4	3	28.4	1.2	MAH-2B	-28.3	1
ALYREF	Q86V81	ALYREF THO complex subunit 4	10	2	26.9	1.1	MAH-2B	-14.2	2
ALYREF	Q86V81	ALYREF THO complex subunit 4	4	7	34.7	1	MB-2A	5	3
AMACR	Q9UHK6	AMACR Alpha-methylacyl-CoA racemase	13	2	39.9	1.3	MAH-2B	13.8	2
AMFR	Q9UKV5	AMFR E3 ubiquitin-protein ligase AMFR	11	5	36.5	1	MB-2B	-3.9	3
AMMECR1	Q9Y4X0	AMMECR1 AMME syndrome candidate gene 1 protein	5	1	28.6	1.1	MAH-2A	-31.5	1
AMPD2	Q01433	AMPD2 AMP deaminase 2	5	3	29.5	1.1	MAH-1A	-10.2	2
ANAPC1	Q9H1A4	ANAPC1 Anaphase-promoting complex subunit 1	5	2	46.7	1.9	MB-2A	-8.1	3
ANAPC1	Q9H1A4	ANAPC1 Anaphase-promoting complex subunit 1	2	0	27.4	1.1	MAH-2B	-4.1	2
ANAPC10	Q9UM13	ANAPC10 Anaphase-promoting complex subunit 10	2	1	35.6	2	MB-1A	-16.4	3
ANAPC2	Q9UJX6	ANAPC2 Anaphase-promoting complex subunit 2	2	2	33	1.2	MB-2A	10.6	3
ANAPC4	Q9UJX5	ANAPC4 Anaphase-promoting complex subunit 4	3	0	39.9	1.8	MB-2A	-3.4	3
ANAPC7	Q9UJX3	ANAPC7 Anaphase-promoting complex subunit 7	8	5	38.6	2.3	MB-1A	-25.9	3
ANAPC7	Q9UJX3	ANAPC7 Anaphase-promoting complex subunit 7	7.5	5	41.4	1.7	MAH-2A	-24.7	1
ANAPC7	Q9UJX3	ANAPC7 Anaphase-promoting complex subunit 7	5.5	2	34.3	1.3	MAH-2A	-41.7	2
ANK3	Q12955	ANK3 Ankyrin-3	3	1	35	1	MAH-1A	-10.6	2
ANKH	Q9HCJ1	ANKH Progressive ankylosis protein homolog	2	6	44.4	1.3	MB-2A	6.5	3
ANKHD1	Q8IWZ3	ANKHD1 Ankyrin repeat and KH domain-containing protein 1 ANKHD1 Ankyrin repeat and KH domain-containing pro...	6	2	28.7	1.1	MAH-2A	-5.8	2
ANKLE2	Q86XL3	ANKLE2 Ankyrin repeat and LEM domain-containing protein 2 ANKLE2 Ankyrin repeat and LEM domain-containing pr...	3	3	47.8	1.6	MB-2B	-34.4	3
ANKLE2	Q86XL3	ANKLE2 Ankyrin repeat and LEM domain-containing protein 2 ANKLE2 Ankyrin repeat and LEM domain-containing pr...	3	2	27.1	1.3	MAH-1A	-3.1	2
ANKRD13A	Q8IZ07	ANKRD13A Ankyrin repeat domain-containing protein 13A ANKRD13A Ankyrin repeat domain-containing protein ...	9	0	35.9	1.3	MB-2A	-2.8	3
ANKRD13A	Q8IZ07	ANKRD13A Ankyrin repeat domain-containing protein 13A ANKRD13A Ankyrin repeat domain-containing protein ...	4.5	2	28.2	1.1	MAH-2A	-41.1	1
ANKRD44	Q8N8A2	ANKRD44 Serine/threonine-protein phosphatase 6 regulatory ankyrin repeat subunit B ANKRD44 Serine/threonine-protein phosphatase 6 reg...	5	2	49.5	2.4	MAH-1A	2.3	2
ANKRD52	Q8NB46	ANKRD52 Serine/threonine-protein phosphatase 6 regulatory ankyrin repeat subunit C ANKRD52 Serine/threonine-protein phosphatase 6 reg...	2	1	72.7	4	MB-2B	-31.4	3	Y
ANKZF1	Q9H8Y5	ANKZF1 Ankyrin repeat and zinc finger domain-containing protein 1 ANKZF1 Ankyrin repeat and zinc finger domain-conta...	2	2	51.5	1.5	MB-2B	31.9	3
ANKZF1	Q9H8Y5	ANKZF1 Ankyrin repeat and zinc finger domain-containing protein 1 ANKZF1 Ankyrin repeat and zinc finger domain-conta...	2	6	27.4	1.3	MAH-2A	-20	1
ANLN	Q9NQW6	ANLN Actin-binding protein anillin	3	3	32.3	1.1	MB-2A	-6.5	3
ANP32A	P39687	ANP32A Acidic leucine-rich nuclear phosphoprotein 32 family member A ANP32A Acidic leucine-rich nuclear phosphoprotein ...	4	4	30.1	1.5	MB-2A	2	3
ANXA1	P04083	ANXA1 Annexin A1	7.5	3	27.4	1.2	MAH-2B	-4.5	2
ANXA11	P50995	ANXA11 Annexin A11	30.5	3	37.9	1.1	MAH-2B	-25.1	1
ANXA11	P50995	ANXA11 Annexin A11	19.5	1	40.2	1.1	MB-2A	0.3	3
ANXA11	P50995	ANXA11 Annexin A11	62	1	35.9	1	MAH-2B	-9.8	2
ANXA11	P50995	ANXA11 Annexin A11	6.5	5	30.8	1	MB-5B	22.8	4
ANXA2	P07355	ANXA2 Annexin A2	8.5	3	29	1.2	MAH-2A	-34.9	1
ANXA2	P07355	ANXA2 Annexin A2	70.5	2	29.3	1.2	MAH-2A	-41.1	2
ANXA2	P07355	ANXA2 Annexin A2	9.5	3	32.9	1.2	MB-2A	1.6	3
ANXA4	P09525	ANXA4 Annexin A4	4	5	34.2	1.5	MAH-1A	-10.3	2
ANXA5	P08758	ANXA5 Annexin A5	5.5	5	44.5	2.6	MAH-1A	-3.4	2	Y
ANXA6	P08133	ANXA6 Annexin A6	29.5	6	32	1.5	MAH-1A	-8.8	2
ANXA7	P20073	ANXA7 Annexin A7	7	1	36.8	1.6	MB-5A	47.3	4
ANXA7	P20073	ANXA7 Annexin A7	48.5	1	34.8	1.1	MAH-2B	-9.2	2
ANXA7	P20073	ANXA7 Annexin A7	18	1	37.2	1.1	MB-2A	-0.4	3
AP1B1	Q10567	AP1B1 AP-1 complex subunit beta-1	3.5	4	33.7	1.3	MB-2A	3.3	3
AP1B1	Q10567	AP1B1 AP-1 complex subunit beta-1	2	6	27.6	1.2	MAH-1A	12	2
AP1G1	O43747	AP1G1 AP-1 complex subunit gamma-1	5	1	26.4	1.2	MAH-1A	-12.1	2
AP1G1	O43747	AP1G1 AP-1 complex subunit gamma-1	4	3	33.1	1	MB-2A	2	3
AP1M1	Q9BXS5	AP1M1 AP-1 complex subunit mu-1	2	2	29.7	1	MAH-2A	0.4	2
AP1S1	P61966	AP1S1 AP-1 complex subunit sigma-1A	4	4	35.4	1.7	MB-1B	31.7	3
AP1S2	P56377	AP1S2 AP-1 complex subunit sigma-2	3	4	28.8	1.3	MAH-1A	4.1	2
AP2A1	O95782	AP2A1 AP-2 complex subunit alpha-1	2	0	28	1.1	MAH-1A	-14.9	2
AP2B1	P63010	AP2B1 AP-2 complex subunit beta	4	4	28.1	1.2	MAH-2B	19.8	2
AP2M1	Q96CW1	AP2M1 AP-2 complex subunit mu	3	1	27	1.1	MAH-1A	-18.4	2
AP2M1	Q96CW1	AP2M1 AP-2 complex subunit mu	3	7	31.1	1	MB-2B	-12.7	3
AP2M1	Q96CW1	AP2M1 AP-2 complex subunit mu	3.5	6	31.3	1	MB-5A	17.6	4
AP2S1	P53680	AP2S1 AP-2 complex subunit sigma	2	1	27.9	1.4	MAH-1A	-2.1	2
AP2S1	P53680	AP2S1 AP-2 complex subunit sigma	2	1	31.4	1.2	MB-2A	-0.4	3
AP2S1	P53680	AP2S1 AP-2 complex subunit sigma	2	5	33.8	1.1	MB-5A	50.8	4		Y
AP3B1	O00203	AP3B1 AP-3 complex subunit beta-1	9	2	37.5	1.6	MAH-2B	13.2	2
AP3B1	O00203	AP3B1 AP-3 complex subunit beta-1	3	5	31.3	1.4	MAH-2B	-17.9	1
AP3B1	O00203	AP3B1 AP-3 complex subunit beta-1	3.5	6	43.3	1.2	MB-2B	-10.4	3
AP3D1	O14617	AP3D1 AP-3 complex subunit delta-1	4	3	37.7	1.4	MB-2A	-3.4	3
AP3S1	Q92572	AP3S1 AP-3 complex subunit sigma-1	2	1	40.5	1	MB-2B	1.8	3
AP5Z1	O43299	AP5Z1 AP-5 complex subunit zeta-1	4.5	3	30.8	1.2	MAH-1A	-6.4	2
APAF1	O14727	APAF1 Apoptotic protease-activating factor 1	3	4	27.2	1.1	MAH-1A	16.1	2
APBA2	Q99767	APBA2 Amyloid beta A4 precursor protein-binding family A member 2 APBA2 Amyloid beta A4 precursor protein-binding fa...	2	1	30.8	1.2	MAH-2A	-36.6	2
APBB1	O00213	APBB1 Amyloid beta A4 precursor protein-binding family B member 1 APBB1 Amyloid beta A4 precursor protein-binding fa...	2	4	36.5	1.4	MAH-2A	-21.9	2
APBB1IP	Q7Z5R6	APBB1IP Amyloid beta A4 precursor protein-binding family B member 1-interacting protein APBB1IP Amyloid beta A4 precursor protein-binding ...	3.5	3	35.9	1.2	MB-2A	-2.8	3
APBB1IP	Q7Z5R6	APBB1IP Amyloid beta A4 precursor protein-binding family B member 1-interacting protein APBB1IP Amyloid beta A4 precursor protein-binding ...	3	3	30	1.1	MAH-2B	-30.2	1
APBB1IP	Q7Z5R6	APBB1IP Amyloid beta A4 precursor protein-binding family B member 1-interacting protein APBB1IP Amyloid beta A4 precursor protein-binding ...	3	4	28.6	1	MAH-2A	-64.3	2
APC	P25054	APC Adenomatous polyposis coli protein	2	8	29.5	1.2	MAH-2B	15.7	2
APEH	P13798	APEH Acylamino-acid-releasing enzyme	17	2	71.3	6.3	MAH-1A	47	1	Y
APEH	P13798	APEH Acylamino-acid-releasing enzyme	45.5	2	55	3.2	MAH-1A	-21.6	2	Y
APEH	P13798	APEH Acylamino-acid-releasing enzyme	13.5	3	42.7	1.4	MB-2A	6.2	3
APEX1	P27695	APEX1 DNA-(apurinic or apyrimidinic site) lyase	9.5	4	27.1	1.3	MAH-1A	-4.4	2
APEX1	P27695	APEX1 DNA-(apurinic or apyrimidinic site) lyase	4.5	9	33.9	1.2	MB-5A	35.5	4
APEX1	P27695	APEX1 DNA-(apurinic or apyrimidinic site) lyase	4	3	26.5	1	MAH-1A	28.8	1
APH1A	Q96BI3	APH1A Gamma-secretase subunit APH-1A	2	1	30.1	1.3	MAH-1B	-13.3	2
API5	Q9BZZ5	API5 Apoptosis inhibitor 5	7.5	2	34.6	2	MAH-1A	-8	2
API5	Q9BZZ5	API5 Apoptosis inhibitor 5	7	4	32	1.6	MB-2A	-6.9	3
API5	Q9BZZ5	API5 Apoptosis inhibitor 5	3	0	31	1.2	MAH-2B	-31.9	1
API5	Q9BZZ5	API5 Apoptosis inhibitor 5	3	4	29.4	1	MB-5A	-1.2	4
APIP	Q96GX9	APIP Methylthioribulose-1-phosphate dehydratase	2	2	25.8	1	MAH-1A	-17.2	2
APLP2	Q06481	APLP2 Amyloid-like protein 2	3	3	43.1	1.3	MB-2A	10.3	3
APMAP	Q9HDC9	APMAP Adipocyte plasma membrane-associated protein APMAP Adipocyte plasma membrane-associated protein...	2	5	31.6	1.4	MB-5A	19.4	4
APMAP	Q9HDC9	APMAP Adipocyte plasma membrane-associated protein APMAP Adipocyte plasma membrane-associated protein...	3	6	28.8	1.2	MAH-1A	-7.7	2
APMAP	Q9HDC9	APMAP Adipocyte plasma membrane-associated protein APMAP Adipocyte plasma membrane-associated protein...	6.5	6	41.1	1.2	MB-2B	11.8	3
APOB	P04114	APOB Apolipoprotein B-100	5	1	46.6	1.4	MB-2A	22.3	3
APOBEC3C	Q9NRW3	APOBEC3C DNA dC- dU-editing enzyme APOBEC-3C	4	3	34.4	2.2	MAH-1A	11.3	2
APOBR	Q0VD83	APOBR Apolipoprotein B receptor	35.5	3	28	1.2	MAH-2A	-25.6	2
APOE	P02649	APOE Apolipoprotein E	3.5	7	46	1.6	MB-2A	26.2	3
APOE	P02649	APOE Apolipoprotein E	2	3	29.1	1.2	MAH-2B	-10.1	1
APOL2	Q9BQE5	APOL2 Apolipoprotein L2	3	1	39.5	1.9	MB-2A	3.5	3
APOL2	Q9BQE5	APOL2 Apolipoprotein L2	2	6	28.4	1.4	MAH-1A	20.3	1
APOO	Q9BUR5	APOO MICOS complex subunit MIC26	2	1	34.1	1.4	MAH-2B	-7.8	1
APOO	Q9BUR5	APOO MICOS complex subunit MIC26	4	6	36.7	1	MB-2B	-7.7	3
APOOL	Q6UXV4	APOOL MICOS complex subunit MIC27	4	1	44.6	1.2	MB-2A	11.9	3
APOOL	Q6UXV4	APOOL MICOS complex subunit MIC27	3	1	27.8	1.1	MAH-1A	-15.1	2
APPBP2	Q92624	APPBP2 Amyloid protein-binding protein 2	2	2	31.7	1.4	MAH-2A	-40.8	2
APPL1	Q9UKG1	APPL1 DCC-interacting protein 13-alpha	3	2	26	1	MAH-1B	-5.3	2
APRT	P07741	APRT Adenine phosphoribosyltransferase	2	5	29.4	1.2	MAH-2B	-35.7	1
APRT	P07741	APRT Adenine phosphoribosyltransferase	10	6	30.2	1.2	MB-2A	-1.3	3
APRT	P07741	APRT Adenine phosphoribosyltransferase	9.5	2	27.2	1	MAH-2B	-6.9	2
AQR	O60306	AQR Intron-binding protein aquarius	5	1	34.4	1.2	MB-2A	2.2	3
ARAF	P10398	ARAF Serine/threonine-protein kinase A-Raf	4	1	27.9	1.1	MAH-2A	-32.7	2
ARAP1	Q96P48	ARAP1 Arf-GAP with Rho-GAP domain, ANK repeat and PH domain-containing protein 1 ARAP1 Arf-GAP with Rho-GAP domain, ANK repeat and ...	7.5	1	30.1	1.2	MAH-2A	-23.3	2
ARCN1	P48444	ARCN1 Coatomer subunit delta	8	3	35.4	1.4	MB-2A	11.7	3
ARCN1	P48444	ARCN1 Coatomer subunit delta	5	5	30.2	1.3	MAH-1A	-7	2
ARCN1	P48444	ARCN1 Coatomer subunit delta	4	0	27.7	1.1	MAH-2B	-38.7	1
ARF4	P18085	ARF4 ADP-ribosylation factor 4	4	1	32.1	1.9	MB-6A	20.3	4
ARF4	P18085	ARF4 ADP-ribosylation factor 4	6.5	4	42.4	1.8	MB-2A	14.1	3
ARF4	P18085	ARF4 ADP-ribosylation factor 4	3	1	29.3	1	MAH-2A	-39.4	1
ARF4	P18085	ARF4 ADP-ribosylation factor 4	6.5	2	28.1	1	MAH-2A	-59.8	2
ARF5	P84085	ARF5 ADP-ribosylation factor 5	6	6	56.7	2.7	MB-2A	18.8	3	Y
ARF5	P84085	ARF5 ADP-ribosylation factor 5	3	0	32.1	1.4	MAH-2A	-22.9	2
ARF5	P84085	ARF5 ADP-ribosylation factor 5	3	1	30.4	1.2	MAH-2A	-46.5	1
ARFGAP1	Q8N6T3	ARFGAP1 ADP-ribosylation factor GTPase-activating protein 1 ARFGAP1 ADP-ribosylation factor GTPase-activating ...	4	0	37.5	1.8	MB-2A	-0.1	3
ARFGAP1	Q8N6T3	ARFGAP1 ADP-ribosylation factor GTPase-activating protein 1 ARFGAP1 ADP-ribosylation factor GTPase-activating ...	2	5	28.1	1.1	MAH-1A	-6.5	2
ARFGAP2	Q8N6H7	ARFGAP2 ADP-ribosylation factor GTPase-activating protein 2 ARFGAP2 ADP-ribosylation factor GTPase-activating ...	11	3	28.4	1.2	MAH-1A	-11.3	2
ARFGAP2	Q8N6H7	ARFGAP2 ADP-ribosylation factor GTPase-activating protein 2 ARFGAP2 ADP-ribosylation factor GTPase-activating ...	7	2	38	1.2	MB-2A	19.6	3
ARFGAP2	Q8N6H7	ARFGAP2 ADP-ribosylation factor GTPase-activating protein 2 ARFGAP2 ADP-ribosylation factor GTPase-activating ...	8	6	26.5	1	MAH-2B	-36.1	1
ARFGAP3	Q9NP61	ARFGAP3 ADP-ribosylation factor GTPase-activating protein 3 ARFGAP3 ADP-ribosylation factor GTPase-activating ...	2	2	38.3	1.9	MAH-1A	32	1
ARFGAP3	Q9NP61	ARFGAP3 ADP-ribosylation factor GTPase-activating protein 3 ARFGAP3 ADP-ribosylation factor GTPase-activating ...	3	4	30.9	1.6	MAH-1A	-4.5	2
ARFGEF1	Q9Y6D6	ARFGEF1 Brefeldin A-inhibited guanine nucleotide-exchange protein 1 ARFGEF1 Brefeldin A-inhibited guanine nucleotide-e...	2	3	27.2	1.4	MAH-2A	-53.7	2
ARFGEF1	Q9Y6D6	ARFGEF1 Brefeldin A-inhibited guanine nucleotide-exchange protein 1 ARFGEF1 Brefeldin A-inhibited guanine nucleotide-e...	3	0	39.4	1.3	MB-2A	10.1	3
ARFGEF2	Q9Y6D5	ARFGEF2 Brefeldin A-inhibited guanine nucleotide-exchange protein 2 ARFGEF2 Brefeldin A-inhibited guanine nucleotide-e...	3	5	37.2	1.2	MB-2A	2.8	3
ARFGEF2	Q9Y6D5	ARFGEF2 Brefeldin A-inhibited guanine nucleotide-exchange protein 2 ARFGEF2 Brefeldin A-inhibited guanine nucleotide-e...	2	1	27.7	1	MAH-2B	-13.8	2
ARFIP1	P53367	ARFIP1 Arfaptin-1	4	1	28.1	1.1	MAH-1A	-5	2
ARG1	P05089	ARG1 Arginase-1	5	0	42	1.9	MB-5A	60.4	4		Y
ARG1	P05089	ARG1 Arginase-1	2.5	6	30.3	1	MB-2B	23.7	3
ARGLU1	Q9NWB6	ARGLU1 Arginine and glutamate-rich protein 1	3	1	33.3	1.2	MB-2B	-9.4	3
ARHGAP1	Q07960	ARHGAP1 Rho GTPase-activating protein 1	18	2	30.3	1.3	MAH-1A	-12	2
ARHGAP1	Q07960	ARHGAP1 Rho GTPase-activating protein 1	2.5	4	40.1	1.2	MB-2A	11.8	3
ARHGAP1	Q07960	ARHGAP1 Rho GTPase-activating protein 1	2	3	29.1	1.1	MAH-2B	-39.3	1
ARHGAP15	Q53QZ3	ARHGAP15 Rho GTPase-activating protein 15	4	1	27.1	1.1	MAH-1A	-31.5	2
ARHGAP17	Q68EM7	ARHGAP17 Rho GTPase-activating protein 17	3	1	34	1.3	MB-2A	-3.9	3
ARHGAP17	Q68EM7	ARHGAP17 Rho GTPase-activating protein 17	6	3	32.2	1.2	MAH-1A	-12.1	2
ARHGAP18	Q8N392	ARHGAP18 Rho GTPase-activating protein 18	5	1	31.7	1.2	MAH-2B	-4.5	2
ARHGAP25	P42331	ARHGAP25 Rho GTPase-activating protein 25	5.5	3	28.3	1.1	MAH-1A	-15.3	2
ARHGAP27	Q6ZUM4	ARHGAP27 Rho GTPase-activating protein 27	2.5	3	37.5	1.5	MAH-2A	-57.2	2
ARHGAP30	Q7Z6I6	ARHGAP30 Rho GTPase-activating protein 30	10	2	29.9	1.2	MAH-2A	-23.1	2
ARHGAP4	P98171	ARHGAP4 Rho GTPase-activating protein 4	9.5	2	29.2	1.2	MAH-1A	-7.1	2
ARHGDIA	P52565	ARHGDIA Rho GDP-dissociation inhibitor 1	12	9	28.1	1.5	MAH-1A	8.5	2
ARHGDIA	P52565	ARHGDIA Rho GDP-dissociation inhibitor 1	4.5	5	32.2	1.3	MB-5A	37.9	4
ARHGDIA	P52565	ARHGDIA Rho GDP-dissociation inhibitor 1	2.5	6	30.9	1.1	MAH-2B	-11.1	1
ARHGDIA	P52565	ARHGDIA Rho GDP-dissociation inhibitor 1	11	8	29.7	1.1	MB-2A	13.6	3
ARHGDIB	P52566	ARHGDIB Rho GDP-dissociation inhibitor 2	7	8	38.7	2.7	MB-6A	34.1	4	Y
ARHGDIB	P52566	ARHGDIB Rho GDP-dissociation inhibitor 2	16	6	37.2	1.4	MB-2A	9.6	3
ARHGDIB	P52566	ARHGDIB Rho GDP-dissociation inhibitor 2	4.5	3	38.5	1.2	MAH-2B	20	1
ARHGDIB	P52566	ARHGDIB Rho GDP-dissociation inhibitor 2	14	3	33.6	1.1	MAH-2A	-23.6	2
ARHGEF1	Q92888	ARHGEF1 Rho guanine nucleotide exchange factor 1	4.5	5	27.3	1.3	MAH-1A	38.1	1
ARHGEF1	Q92888	ARHGEF1 Rho guanine nucleotide exchange factor 1	17	2	28.3	1.2	MAH-1A	-15.7	2
ARHGEF1	Q92888	ARHGEF1 Rho guanine nucleotide exchange factor 1	10.5	1	35.4	1.1	MB-2A	6.9	3
ARHGEF1	Q92888	ARHGEF1 Rho guanine nucleotide exchange factor 1	7	9	30.7	1	MB-5A	17.1	4
ARHGEF2	Q92974	ARHGEF2 Rho guanine nucleotide exchange factor 2	33	3	28.7	1.2	MAH-1A	-6.6	2
ARHGEF2	Q92974	ARHGEF2 Rho guanine nucleotide exchange factor 2	7.5	3	35.1	1.1	MB-2A	7.6	3
ARHGEF2	Q92974	ARHGEF2 Rho guanine nucleotide exchange factor 2	6	4	26.4	1	MAH-1A	11.8	1
ARHGEF40	Q8TER5	ARHGEF40 Rho guanine nucleotide exchange factor 40 ARHGEF40 Rho guanine nucleotide exchange factor 40...	2	0	28.9	1.3	MAH-1A	-3.1	2
ARHGEF6	Q15052	ARHGEF6 Rho guanine nucleotide exchange factor 6	6	2	31.5	1.1	MAH-2A	-44.5	1
ARHGEF6	Q15052	ARHGEF6 Rho guanine nucleotide exchange factor 6	16	4	27.2	1.1	MAH-2A	-43.1	2
ARHGEF6	Q15052	ARHGEF6 Rho guanine nucleotide exchange factor 6	3.5	1	36.4	1.1	MB-2A	4	3
ARHGEF7	Q14155	ARHGEF7 Rho guanine nucleotide exchange factor 7	2	4	43.2	1.6	MB-2A	2	3
ARHGEF7	Q14155	ARHGEF7 Rho guanine nucleotide exchange factor 7	5	0	26.8	1.1	MAH-1A	-20.3	2
ARID1A	O14497	ARID1A AT-rich interactive domain-containing protein 1A ARID1A AT-rich interactive domain-containing prote...	9	0	38.6	1.3	MB-2A	5.7	3
ARID1A	O14497	ARID1A AT-rich interactive domain-containing protein 1A ARID1A AT-rich interactive domain-containing prote...	7	5	31.1	1.2	MAH-2B	-27.9	1
ARID1A	O14497	ARID1A AT-rich interactive domain-containing protein 1A ARID1A AT-rich interactive domain-containing prote...	17	3	27.9	1	MAH-2A	-46.9	2
ARID1B	Q8NFD5	ARID1B AT-rich interactive domain-containing protein 1B ARID1B AT-rich interactive domain-containing prote...	3	0	36.9	1.3	MB-2A	-1	3
ARID1B	Q8NFD5	ARID1B AT-rich interactive domain-containing protein 1B ARID1B AT-rich interactive domain-containing prote...	6	6	31.7	1.2	MAH-2B	-3.1	1
ARID1B	Q8NFD5	ARID1B AT-rich interactive domain-containing protein 1B ARID1B AT-rich interactive domain-containing prote...	7.5	1	26.5	1.2	MAH-1A	-6.6	2
ARID2	Q68CP9	ARID2 AT-rich interactive domain-containing protein 2 ARID2 AT-rich interactive domain-containing protei...	2.5	3	29	1.3	MAH-1A	-6.3	2
ARL1	P40616	ARL1 ADP-ribosylation factor-like protein 1	2	2	41.8	1.7	MB-2A	-13.4	3
ARL2	P36404	ARL2 ADP-ribosylation factor-like protein 2	2	8	36.8	1.4	MAH-2A	1.2	1
ARL2	P36404	ARL2 ADP-ribosylation factor-like protein 2	2.5	3	32.1	1.2	MAH-2A	-54.6	2
ARL3	P36405	ARL3 ADP-ribosylation factor-like protein 3	5	1	36.3	1.8	MB-2A	-2.8	3
ARL6IP5	O75915	ARL6IP5 PRA1 family protein 3	10	3	47.2	1.4	MB-2A	2.3	3
ARL6IP6	Q8N6S5	ARL6IP6 ADP-ribosylation factor-like protein 6-interacting protein 6 ARL6IP6 ADP-ribosylation factor-like protein 6-int...	3.5	4	44.4	1.2	MB-2A	14.7	3
ARL6IP6	Q8N6S5	ARL6IP6 ADP-ribosylation factor-like protein 6-interacting protein 6 ARL6IP6 ADP-ribosylation factor-like protein 6-int...	3	5	26.6	1.1	MAH-2A	-30.6	2
ARL8B	Q9NVJ2	ARL8B ADP-ribosylation factor-like protein 8B	2	4	28.6	1.6	MAH-1A	11.1	2
ARL8B	Q9NVJ2	ARL8B ADP-ribosylation factor-like protein 8B	2	0	33.4	1.6	MB-2A	-0.9	3
ARMC1	Q9NVT9	ARMC1 Armadillo repeat-containing protein 1	3.5	2	32.4	1.6	MAH-2A	-45.4	2
ARMC1	Q9NVT9	ARMC1 Armadillo repeat-containing protein 1	2.5	1	35.4	1.3	MB-2A	-0.3	3
ARMC10	Q8N2F6	ARMC10 Armadillo repeat-containing protein 10	4	3	47.1	1.6	MB-2A	5.6	3
ARMC10	Q8N2F6	ARMC10 Armadillo repeat-containing protein 10	4	1	28.8	1.1	MAH-2A	-45.9	2
ARMC8	Q8IUR7	ARMC8 Armadillo repeat-containing protein 8	4	1	30.8	1.2	MAH-2A	-66.7	2
ARMCX3	Q9UH62	ARMCX3 Armadillo repeat-containing X-linked protein 3 ARMCX3 Armadillo repeat-containing X-linked protei...	4	3	44.2	1.2	MB-2A	8.1	3
ARMCX3	Q9UH62	ARMCX3 Armadillo repeat-containing X-linked protein 3 ARMCX3 Armadillo repeat-containing X-linked protei...	2	1	29.5	1.1	MAH-2A	-30.2	2
ARNT	P27540	ARNT Aryl hydrocarbon receptor nuclear translocator ARNT Aryl hydrocarbon receptor nuclear translocato...	5.5	1	26.5	1	MAH-1A	-13.9	2
ARPC1A	Q92747	ARPC1A Actin-related protein 2/3 complex subunit 1A ARPC1A Actin-related protein 2/3 complex subunit 1...	5.5	4	60.5	2.9	MB-2A	-17.6	3	Y
ARPC1B	O15143	ARPC1B Actin-related protein 2/3 complex subunit 1B ARPC1B Actin-related protein 2/3 complex subunit 1...	12	3	45	1.5	MB-2A	-13.1	3
ARPC1B	O15143	ARPC1B Actin-related protein 2/3 complex subunit 1B ARPC1B Actin-related protein 2/3 complex subunit 1...	4	5	33.2	1.3	MB-5A	28.8	4
ARPC2	O15144	ARPC2 Actin-related protein 2/3 complex subunit 2	5.5	7	33.5	1.3	MB-5A	28.5	4
ARPC2	O15144	ARPC2 Actin-related protein 2/3 complex subunit 2	8	5	28.3	1.2	MAH-1A	-0.9	2
ARPC2	O15144	ARPC2 Actin-related protein 2/3 complex subunit 2	6.5	6	31	1.2	MB-2A	0.7	3
ARPC2	O15144	ARPC2 Actin-related protein 2/3 complex subunit 2	5.5	3	26.8	1.1	MAH-2A	-63.8	1
ARPC3	O15145	ARPC3 Actin-related protein 2/3 complex subunit 3	7.5	3	30.4	1.3	MB-2A	3.1	3
ARPC3	O15145	ARPC3 Actin-related protein 2/3 complex subunit 3	3	2	34.9	1.2	MAH-2B	-47.5	1
ARPC3	O15145	ARPC3 Actin-related protein 2/3 complex subunit 3	3.5	5	33.6	1.1	MAH-2A	-57.8	2
ARPC3	O15145	ARPC3 Actin-related protein 2/3 complex subunit 3	4	9	31	1.1	MB-5A	26.3	4
ARPC5L	Q9BPX5	ARPC5L Actin-related protein 2/3 complex subunit 5-like protein ARPC5L Actin-related protein 2/3 complex subunit 5...	3	3	31.3	1.2	MAH-1A	-7.8	2
ARRB1	P49407	ARRB1 Beta-arrestin-1	4	0	33.5	1.1	MAH-2A	-23.9	2
ARV1	Q9H2C2	ARV1 Protein ARV1	2	2	51.7	1.7	MB-2A	2.9	3
ASAP1	Q9ULH1	ASAP1 Arf-GAP with SH3 domain, ANK repeat and PH domain-containing protein 1 ASAP1 Arf-GAP with SH3 domain, ANK repeat and PH d...	2	3	27.5	1.2	MAH-1A	-28.5	2
ASCC2	Q9H1I8	ASCC2 Activating signal cointegrator 1 complex subunit 2 ASCC2 Activating signal cointegrator 1 complex sub...	5	1	27.3	1	MAH-2B	-8.6	2
ASNA1	O43681	ASNA1 ATPase ASNA1	7.5	1	60.3	2.9	MB-2A	17.7	3	Y
ASNA1	O43681	ASNA1 ATPase ASNA1	5	1	34.9	1.5	MB-5A	22.4	4
ASNA1	O43681	ASNA1 ATPase ASNA1	4	1	29.2	1.2	MAH-2B	-5.5	2
ASNA1	O43681	ASNA1 ATPase ASNA1	2	1	28.3	1.1	MAH-2A	-74.4	1
ASNS	P08243	ASNS Asparagine synthetase [glutamine-hydrolyzing] [REVIEWED] ENSG00000070669;P08243;A4D1I8;B4DXZ1;B7ZAA9;D6W5R3;E9PCI3;E9PCX6;P08184;Q15666;Q549T9;Q96HD0 ASNS Asparagine synthetase [glutamine-hydrolyzing]...	41.5	5	56.5	2.2	MB-2B	-6.3	3
ASNS	P08243	ASNS Asparagine synthetase [glutamine-hydrolyzing] [REVIEWED] ENSG00000070669;P08243;A4D1I8;B4DXZ1;B7ZAA9;D6W5R3;E9PCI3;E9PCX6;P08184;Q15666;Q549T9;Q96HD0 ASNS Asparagine synthetase [glutamine-hydrolyzing]...	20.5	2	32.5	1.3	MAH-2A	-38.8	1
ASNS	P08243	ASNS Asparagine synthetase [glutamine-hydrolyzing] [REVIEWED] ENSG00000070669;P08243;A4D1I8;B4DXZ1;B7ZAA9;D6W5R3;E9PCI3;E9PCX6;P08184;Q15666;Q549T9;Q96HD0 ASNS Asparagine synthetase [glutamine-hydrolyzing]...	6.5	6	30.8	1	MB-5A	17.2	4
ASPSCR1	Q9BZE9	ASPSCR1 Tether containing UBX domain for GLUT4	2.5	4	28.7	1.2	MAH-1A	0.4	2
ATAD1	Q8NBU5	ATAD1 ATPase family AAA domain-containing protein 1 ATAD1 ATPase family AAA domain-containing protein ...	2	2	47.1	1.4	MB-2A	-2.4	3
ATAD1	Q8NBU5	ATAD1 ATPase family AAA domain-containing protein 1 ATAD1 ATPase family AAA domain-containing protein ...	2	4	26.6	1	MAH-2A	-72	2
ATAD2	Q6PL18	ATAD2 ATPase family AAA domain-containing protein 2 ATAD2 ATPase family AAA domain-containing protein ...	5	2	29.7	1.1	MAH-2A	-25.2	2
ATAD3A	Q9NVI7	ATAD3A ATPase family AAA domain-containing protein 3A ATAD3A ATPase family AAA domain-containing protein...	7	3	31.9	1.2	MAH-2B	-25.4	1
ATAD3A	Q9NVI7	ATAD3A ATPase family AAA domain-containing protein 3A ATAD3A ATPase family AAA domain-containing protein...	9.5	3	31.9	1.2	MAH-2A	-36.2	2
ATAD3A	Q9NVI7	ATAD3A ATPase family AAA domain-containing protein 3A ATAD3A ATPase family AAA domain-containing protein...	10.5	2	41.5	1.1	MB-2A	9.4	3
ATAD3B	Q5T9A4	ATAD3B ATPase family AAA domain-containing protein 3B ATAD3B ATPase family AAA domain-containing protein...	7	4	46.1	1.4	MB-2A	17.5	3
ATG101	Q9BSB4	ATG101 Autophagy-related protein 101	2	3	29.6	1.5	MAH-1A	-10.6	2
ATG13	O75143	ATG13 Autophagy-related protein 13	2	2	36.8	1.5	MAH-2B	-8.1	2
ATG16L2	Q8NAA4	ATG16L2 Autophagy-related protein 16-2	2	2	30.3	1.2	MAH-2B	-12.4	2
ATG3	Q9NT62	ATG3 Ubiquitin-like-conjugating enzyme ATG3	2	4	33.3	1.6	MB-2A	-4.9	3
ATG3	Q9NT62	ATG3 Ubiquitin-like-conjugating enzyme ATG3	3.5	2	29.1	1.2	MAH-2A	-51.9	2
ATG7	O95352	ATG7 Ubiquitin-like modifier-activating enzyme ATG7 ATG7 Ubiquitin-like modifier-activating enzyme ATG...	2	3	28.4	1.2	MAH-2A	-38.4	2
ATG9A	Q7Z3C6	ATG9A Autophagy-related protein 9A	2	3	30.4	1.2	MAH-1A	-12.8	2
ATIC	P31939	ATIC Bifunctional purine biosynthesis protein PURH ATIC Bifunctional purine biosynthesis protein PURH...	11.5	6	30.1	1.4	MAH-1A	-7.9	2
ATIC	P31939	ATIC Bifunctional purine biosynthesis protein PURH ATIC Bifunctional purine biosynthesis protein PURH...	16	5	35.6	1.3	MB-2A	13.2	3
ATIC	P31939	ATIC Bifunctional purine biosynthesis protein PURH ATIC Bifunctional purine biosynthesis protein PURH...	5.5	7	28.3	1.1	MAH-2B	-31.5	1
ATIC	P31939	ATIC Bifunctional purine biosynthesis protein PURH ATIC Bifunctional purine biosynthesis protein PURH...	10	8	31.4	1.1	MB-5A	28.5	4
ATL2	Q8NHH9	ATL2 Atlastin-2	10	3	38.8	1	MB-2A	10.6	3
ATL3	Q6DD88	ATL3 Atlastin-3	6.5	3	28	1.2	MAH-1A	-5.9	2
ATM	Q13315	ATM Serine-protein kinase ATM	11	1	47.8	4.3	MB-1A	-8.8	3	Y
ATM	Q13315	ATM Serine-protein kinase ATM	4.5	4	33.1	1.7	MAH-1A	-5.9	2
ATP11C	Q8NB49	ATP11C Phospholipid-transporting ATPase IG	2	5	41.6	1.3	MB-2A	36.8	3
ATP13A1	Q9HD20	ATP13A1 Manganese-transporting ATPase 13A1	6.5	2	42.9	1.3	MB-2A	16.3	3
ATP13A1	Q9HD20	ATP13A1 Manganese-transporting ATPase 13A1	9	4	28.9	1.2	MAH-1A	2.5	2
ATP13A1	Q9HD20	ATP13A1 Manganese-transporting ATPase 13A1	3	4	27.8	1.1	MAH-1A	42.2	1
ATP1A1	P05023	ATP1A1 Sodium/potassium-transporting ATPase subunit alpha-1 ATP1A1 Sodium/potassium-transporting ATPase subuni...	5	2	26.6	1.2	MAH-2B	14.6	2
ATP1A1	P05023	ATP1A1 Sodium/potassium-transporting ATPase subunit alpha-1 ATP1A1 Sodium/potassium-transporting ATPase subuni...	13.5	5	38	1.1	MB-2B	4.4	3
ATP1A3	P13637	ATP1A3 Sodium/potassium-transporting ATPase subunit alpha-3 ATP1A3 Sodium/potassium-transporting ATPase subuni...	2.5	3	40.1	1.2	MB-2A	13.4	3
ATP1B3	P54709	ATP1B3 Sodium/potassium-transporting ATPase subunit beta-3 ATP1B3 Sodium/potassium-transporting ATPase subuni...	3	0	36.7	1.2	MB-2A	-9.5	3
ATP2A2	P16615	ATP2A2 Sarcoplasmic/endoplasmic reticulum calcium ATPase 2 ATP2A2 Sarcoplasmic/endoplasmic reticulum calcium ...	12	4	33.9	1.4	MAH-1A	20.6	1
ATP2A2	P16615	ATP2A2 Sarcoplasmic/endoplasmic reticulum calcium ATPase 2 ATP2A2 Sarcoplasmic/endoplasmic reticulum calcium ...	14.5	3	34.4	1.4	MAH-1A	0	2
ATP2A2	P16615	ATP2A2 Sarcoplasmic/endoplasmic reticulum calcium ATPase 2 ATP2A2 Sarcoplasmic/endoplasmic reticulum calcium ...	7	3	30.5	1.2	MB-5A	23.9	4
ATP2A2	P16615	ATP2A2 Sarcoplasmic/endoplasmic reticulum calcium ATPase 2 ATP2A2 Sarcoplasmic/endoplasmic reticulum calcium ...	22.5	2	38.8	1	MB-2A	10.1	3
ATP2A3	Q93084	ATP2A3 Sarcoplasmic/endoplasmic reticulum calcium ATPase 3 ATP2A3 Sarcoplasmic/endoplasmic reticulum calcium ...	7	2	37.5	1.2	MB-2A	7	3
ATP2B1	P20020	ATP2B1 Plasma membrane calcium-transporting ATPase 1 ATP2B1 Plasma membrane calcium-transporting ATPase...	2	7	37.3	1.3	MB-2A	9.5	3
ATP5A1	P25705	ATP5A1 ATP synthase subunit alpha, mitochondrial	27.5	9	35.5	1.3	MB-5A	36.5	4
ATP5A1	P25705	ATP5A1 ATP synthase subunit alpha, mitochondrial	29	4	27.2	1.1	MAH-1B	46	1
ATP5A1	P25705	ATP5A1 ATP synthase subunit alpha, mitochondrial	62.5	5	28.5	1.1	MAH-1A	-9.5	2
ATP5A1	P25705	ATP5A1 ATP synthase subunit alpha, mitochondrial	39.5	4	35.4	1.1	MB-2A	12.1	3
ATP5B	P06576	ATP5B ATP synthase subunit beta, mitochondrial	20.5	8	36.8	1.5	MB-5A	42.1	4
ATP5B	P06576	ATP5B ATP synthase subunit beta, mitochondrial	58	2	31.2	1.2	MAH-2A	-39.6	2
ATP5B	P06576	ATP5B ATP synthase subunit beta, mitochondrial	33.5	5	39.4	1.2	MB-2A	12.3	3
ATP5B	P06576	ATP5B ATP synthase subunit beta, mitochondrial	42.5	2	32.9	1.1	MAH-2A	-47.3	1
ATP5C1	P36542	ATP5C1 ATP synthase subunit gamma, mitochondrial	14	3	40.2	1.8	MB-2A	9.5	3
ATP5C1	P36542	ATP5C1 ATP synthase subunit gamma, mitochondrial	11.5	1	28.3	1.1	MAH-1B	1.7	2
ATP5C1	P36542	ATP5C1 ATP synthase subunit gamma, mitochondrial	2.5	9	31.5	1.1	MB-5A	20.7	4
ATP5F1	P24539	ATP5F1 ATP synthase F(0) complex subunit B1, mitochondrial ATP5F1 ATP synthase F(0) complex subunit B1, mitoc...	8	2	37.2	1	MAH-2A	-47.2	1
ATP5F1	P24539	ATP5F1 ATP synthase F(0) complex subunit B1, mitochondrial ATP5F1 ATP synthase F(0) complex subunit B1, mitoc...	7	3	35.5	1	MAH-2A	-39.2	2
ATP5F1	P24539	ATP5F1 ATP synthase F(0) complex subunit B1, mitochondrial ATP5F1 ATP synthase F(0) complex subunit B1, mitoc...	25	3	38.7	1	MB-2A	10.1	3
ATP5H	O75947	ATP5H ATP synthase subunit d, mitochondrial	3	5	39.7	1.2	MB-2A	7.5	3
ATP5H	O75947	ATP5H ATP synthase subunit d, mitochondrial	3.5	1	36	1.1	MAH-2B	-12.8	1
ATP5I	P56385	ATP5I ATP synthase subunit e, mitochondrial	3	3	55.1	1.9	MAH-2A	-49.2	2
ATP5J	P18859	ATP5J ATP synthase-coupling factor 6, mitochondrial ATP5J ATP synthase-coupling factor 6, mitochondria...	4	7	29.7	1.5	MAH-2A	-8.1	2
ATP5J2-PTCD1	G3V325	ATP5J2-PTCD1 Protein ATP5J2-PTCD1	2	1	35	1.2	MB-2A	0.6	3
ATP5L	O75964	ATP5L ATP synthase subunit g, mitochondrial	6	1	45.7	1.5	MAH-2B	-28.5	1
ATP5L	O75964	ATP5L ATP synthase subunit g, mitochondrial	4	0	38.3	1.3	MAH-2B	-18.7	2
ATP5L	O75964	ATP5L ATP synthase subunit g, mitochondrial	8	6	46	1.2	MB-2A	-12.5	3
ATP5O	P48047	ATP5O ATP synthase subunit O, mitochondrial	3.5	3	28.7	1.2	MAH-2B	-15.4	2
ATP6V0A2	Q9Y487	ATP6V0A2 V-type proton ATPase 116 kDa subunit a isoform 2 ATP6V0A2 V-type proton ATPase 116 kDa subunit a is...	6	1	40	1.3	MB-2A	-2.9	3
ATP6V1A	P38606	ATP6V1A V-type proton ATPase catalytic subunit A	10.5	3	45.8	2.2	MAH-2A	-21	2
ATP6V1A	P38606	ATP6V1A V-type proton ATPase catalytic subunit A	4	1	31.8	1.4	MB-2A	9.4	3
ATP6V1B2	P21281	ATP6V1B2 V-type proton ATPase subunit B, brain isoform ATP6V1B2 V-type proton ATPase subunit B, brain iso...	3	1	44.4	2.3	MAH-2B	-35.2	1
ATP6V1B2	P21281	ATP6V1B2 V-type proton ATPase subunit B, brain isoform ATP6V1B2 V-type proton ATPase subunit B, brain iso...	3	4	31.7	2	MB-2A	-0.1	3
ATP6V1B2	P21281	ATP6V1B2 V-type proton ATPase subunit B, brain isoform ATP6V1B2 V-type proton ATPase subunit B, brain iso...	6.5	2	34.9	1.4	MAH-2B	11.2	2
ATP6V1C1	P21283	ATP6V1C1 V-type proton ATPase subunit C 1	2	4	27.4	1	MAH-2A	-7.3	2
ATP6V1E1	P36543	ATP6V1E1 V-type proton ATPase subunit E 1	2	5	40.2	1.6	MB-2A	44.5	3
ATP6V1E1	P36543	ATP6V1E1 V-type proton ATPase subunit E 1	4	4	39.1	1.2	MAH-2A	-20.8	2
ATP6V1G1	O75348	ATP6V1G1 V-type proton ATPase subunit G 1	3	2	31	1.6	MB-2A	-3.5	3
ATP6V1G1	O75348	ATP6V1G1 V-type proton ATPase subunit G 1	2	4	27.9	1.2	MAH-2A	-45.4	2
ATP6V1G1	O75348	ATP6V1G1 V-type proton ATPase subunit G 1	2	6	33.2	1.1	MAH-2B	-43.6	1
ATP6V1H	Q9UI12	ATP6V1H V-type proton ATPase subunit H	3	1	35.4	2	MB-2A	-71.1	3
ATP8A1	Q9Y2Q0	ATP8A1 Phospholipid-transporting ATPase IA	7	1	35.5	1.1	MB-2A	9.1	3
ATP9B	O43861	ATP9B Probable phospholipid-transporting ATPase IIB ATP9B Probable phospholipid-transporting ATPase II...	2	2	26.6	1.2	MAH-1B	-3.4	2
ATPAF2	Q8N5M1	ATPAF2 ATP synthase mitochondrial F1 complex assembly factor 2 ATPAF2 ATP synthase mitochondrial F1 complex assem...	3	2	47.1	2	MAH-2B	0.9	2
ATRX	P46100	ATRX Transcriptional regulator ATRX	2	2	27.9	1.1	MAH-1A	-28.8	2
ATXN10	Q9UBB4	ATXN10 Ataxin-10	6	3	42.6	2.2	MAH-2A	-62.9	1
ATXN10	Q9UBB4	ATXN10 Ataxin-10	12.5	1	38.3	1.9	MAH-2A	-58.9	2
ATXN10	Q9UBB4	ATXN10 Ataxin-10	7.5	2	36.1	1.2	MB-2A	5.9	3
ATXN2	Q99700	ATXN2 Ataxin-2	3	1	27.5	1.1	MAH-2A	-45.5	2
ATXN2L	Q8WWM7	ATXN2L Ataxin-2-like protein	41.5	3	27.6	1.1	MAH-2A	-45.5	2
ATXN2L	Q8WWM7	ATXN2L Ataxin-2-like protein	11.5	2	39.3	1.1	MB-2A	8.2	3
ATXN2L	Q8WWM7	ATXN2L Ataxin-2-like protein	28.5	4	29.1	1	MAH-2B	-23.8	1
ATXN3	P54252	ATXN3 Ataxin-3	2	8	31.1	1.1	MB-2A	-6.5	3
ATXN3	P54252	ATXN3 Ataxin-3	6	3	27.4	1	MAH-2B	-7.3	2
AUP1	Q9Y679	AUP1 Ancient ubiquitous protein 1	2	1	35.1	2.1	MAH-1B	38.3	1
AUP1	Q9Y679	AUP1 Ancient ubiquitous protein 1	4	1	33.7	1.2	MAH-1A	-7.9	2
AUP1	Q9Y679	AUP1 Ancient ubiquitous protein 1	4.5	4	42.5	1.2	MB-2A	8.2	3
AURKA	O14965	AURKA Aurora kinase A	2	0	37.6	1.5	MB-2A	-0.7	3
AURKA	O14965	AURKA Aurora kinase A	3	2	27.5	1.1	MAH-2A	-39.4	1
AURKB	Q96GD4	AURKB Aurora kinase B	2	4	30.9	1.4	MAH-2B	-10.2	1
B4GALT1	P15291	B4GALT1 Beta-1,4-galactosyltransferase 1	4	2	40.1	1.5	MB-2A	1.5	3
B4GALT3	O60512	B4GALT3 Beta-1,4-galactosyltransferase 3	2	2	45.4	1.9	MB-2A	1.5	3
BACH1	O14867	BACH1 Transcription regulator protein BACH1	5	4	32.4	1.5	MAH-2A	-22.7	2
BACH2	Q9BYV9	BACH2 Transcription regulator protein BACH2	6.5	3	40.4	1.3	MB-2A	7.5	3
BACH2	Q9BYV9	BACH2 Transcription regulator protein BACH2	8	3	29.1	1.2	MAH-2A	-39.4	1
BAG2	O95816	BAG2 BAG family molecular chaperone regulator 2	2	2	29.5	1.5	MAH-2A	-34.8	1
BAG2	O95816	BAG2 BAG family molecular chaperone regulator 2	4	7	31.1	1.3	MB-2A	6.3	3
BAG2	O95816	BAG2 BAG family molecular chaperone regulator 2	3	3	28.2	1.2	MAH-2A	-42.4	2
BAG3	O95817	BAG3 BAG family molecular chaperone regulator 3	2	3	31.9	1.1	MAH-2B	-4	2
BAG4	O95429	BAG4 BAG family molecular chaperone regulator 4	3.5	2	40.7	1.2	MB-2A	6.7	3
BAG4	O95429	BAG4 BAG family molecular chaperone regulator 4	7	4	32.6	1.1	MAH-2B	-26.1	1
BAG4	O95429	BAG4 BAG family molecular chaperone regulator 4	10	1	31.4	1.1	MAH-2B	-8.7	2
BAG6	P46379	BAG6 Large proline-rich protein BAG6	6.5	3	28.1	1.2	MAH-1A	36.9	1
BAG6	P46379	BAG6 Large proline-rich protein BAG6	21.5	2	30	1.2	MAH-1A	-10.2	2
BAG6	P46379	BAG6 Large proline-rich protein BAG6	18	1	41.2	1.2	MB-2A	6.9	3
BAG6	P46379	BAG6 Large proline-rich protein BAG6	3	6	28.6	1.1	MB-5A	14.2	4
BAIAP2	Q9UQB8	BAIAP2 Brain-specific angiogenesis inhibitor 1-associated protein 2 BAIAP2 Brain-specific angiogenesis inhibitor 1-ass...	3	3	29.8	1.1	MAH-2A	-40.5	2
BAX	Q07812	BAX Apoptosis regulator BAX	12	4	66.3	4.4	MB-2A	-5.1	3	Y
BAX	Q07812	BAX Apoptosis regulator BAX	6	4	32.1	1.3	MAH-1A	-9	2
BAX	Q07812	BAX Apoptosis regulator BAX	3	9	31.2	1.1	MAH-1B	54	1		Y
BAZ1A	Q9NRL2	BAZ1A Bromodomain adjacent to zinc finger domain protein 1A BAZ1A Bromodomain adjacent to zinc finger domain p...	3	8	35.8	1.7	MAH-2A	0.1	2
BAZ1B	Q9UIG0	BAZ1B Tyrosine-protein kinase BAZ1B	7	1	33.3	1.3	MB-2A	1.1	3
BAZ1B	Q9UIG0	BAZ1B Tyrosine-protein kinase BAZ1B	3	1	30.2	1.1	MAH-2A	-43.8	2
BAZ1B	Q9UIG0	BAZ1B Tyrosine-protein kinase BAZ1B	3	3	28.3	1	MAH-2A	-53.1	1
BAZ1B	Q9UIG0	BAZ1B Tyrosine-protein kinase BAZ1B	3	6	29.5	1	MB-5A	18.8	4
BAZ2A	Q9UIF9	BAZ2A Bromodomain adjacent to zinc finger domain protein 2A BAZ2A Bromodomain adjacent to zinc finger domain p...	2	7	32.4	1.2	MAH-2B	-21.4	1
BAZ2A	Q9UIF9	BAZ2A Bromodomain adjacent to zinc finger domain protein 2A BAZ2A Bromodomain adjacent to zinc finger domain p...	2	2	25.7	1	MAH-1A	-27.2	2
BBC3	Q9BXH1	BBC3 Bcl-2-binding component 3	6	0	28.9	1.2	MAH-2A	-30	2
BCAP31	P51572	BCAP31 B-cell receptor-associated protein 31	2	7	28.4	1.6	MB-6A	9.2	4
BCAP31	P51572	BCAP31 B-cell receptor-associated protein 31	2	1	41	1.5	MAH-2B	-19.6	1
BCAP31	P51572	BCAP31 B-cell receptor-associated protein 31	8	1	39.4	1.3	MAH-2B	-1.9	2
BCAP31	P51572	BCAP31 B-cell receptor-associated protein 31	10	4	45.1	1.3	MB-2A	24.1	3
BCAS2	O75934	BCAS2 Pre-mRNA-splicing factor SPF27	3	5	28.7	1.1	MAH-2A	-66.8	1
BCAS3	Q9H6U6	BCAS3 Breast carcinoma-amplified sequence 3	2	9	30.2	1.4	MAH-2A	-0.1	2
BCAS4	Q8TDM0	BCAS4 Breast carcinoma-amplified sequence 4	2.5	6	37.1	1.1	MB-2A	22.6	3
BCAT1	P54687	BCAT1 Branched-chain-amino-acid aminotransferase, cytosolic BCAT1 Branched-chain-amino-acid aminotransferase, ...	5.5	3	31.5	1.2	MAH-1B	53.9	1		Y
BCAT2	O15382	BCAT2 Branched-chain-amino-acid aminotransferase, mitochondrial BCAT2 Branched-chain-amino-acid aminotransferase, ...	4	3	28.6	1.6	MAH-1A	-14.4	2
BCCIP	Q9P287	BCCIP BRCA2 and CDKN1A-interacting protein	2	0	45.4	2.5	MB-2A	-3.3	3	Y
BCKDK	O14874	BCKDK [3-methyl-2-oxobutanoate dehydrogenase [lipoamide]] kinase, mitochondrial [REVIEWED] ENSG00000103507;O14874;A8MY43;Q6FGL4;Q96G95;Q96IN5 BCKDK [3-methyl-2-oxobutanoate dehydrogenase [lipo...	4.5	2	38.3	1.1	MAH-2A	-40.9	2
BCL2	P10415	BCL2 Apoptosis regulator Bcl-2	5.5	2	57.4	2.6	MAH-2B	-10.5	2	Y
BCL2L13	Q9BXK5	BCL2L13 Bcl-2-like protein 13	2	5	36.9	1.9	MAH-1A	-0.2	2
BCL6	P41182	BCL6 B-cell lymphoma 6 protein	2	2	34.8	1.2	MB-2A	2.8	3
BCL6	P41182	BCL6 B-cell lymphoma 6 protein	2	8	31.3	1.2	MB-5A	-27.6	4
BCL6	P41182	BCL6 B-cell lymphoma 6 protein	7	4	26.4	1	MAH-2A	-49.7	1
BCL7A	Q4VC05	BCL7A B-cell CLL/lymphoma 7 protein family member A BCL7A B-cell CLL/lymphoma 7 protein family member ...	3	1	29.3	1.1	MAH-1A	21	1
BCLAF1	Q9NYF8	BCLAF1 Bcl-2-associated transcription factor 1	5	2	38.5	1.2	MB-2A	12.1	3
BCLAF1	Q9NYF8	BCLAF1 Bcl-2-associated transcription factor 1	11	4	29.2	1.1	MAH-2B	-20.1	1
BCLAF1	Q9NYF8	BCLAF1 Bcl-2-associated transcription factor 1	17.5	2	26.8	1	MAH-2B	-3.5	2
BCOR	Q6W2J9	BCOR BCL-6 corepressor	4	3	29.5	1.2	MAH-2A	-34.8	2
BCS1L	Q9Y276	BCS1L Mitochondrial chaperone BCS1	5	0	38.8	1.4	MB-2A	9	3
BDH1	Q02338	BDH1 D-beta-hydroxybutyrate dehydrogenase, mitochondrial BDH1 D-beta-hydroxybutyrate dehydrogenase, mitocho...	6	4	33	1.3	MAH-2A	-56.6	1
BDH1	Q02338	BDH1 D-beta-hydroxybutyrate dehydrogenase, mitochondrial BDH1 D-beta-hydroxybutyrate dehydrogenase, mitocho...	11.5	3	29.1	1.2	MAH-2A	-55.5	2
BDH1	Q02338	BDH1 D-beta-hydroxybutyrate dehydrogenase, mitochondrial BDH1 D-beta-hydroxybutyrate dehydrogenase, mitocho...	8	2	41.2	1.2	MB-2A	1.4	3
BEND3	Q5T5X7	BEND3 BEN domain-containing protein 3	2	6	27.4	1.3	MAH-1A	70.3	1		Y
BET1	O15155	BET1 BET1 homolog	3	3	45.7	1.1	MB-2A	20.2	3
BICD2	Q8TD16	BICD2 Protein bicaudal D homolog 2	2	1	40.8	1.4	MB-2A	-2.5	3
BICD2	Q8TD16	BICD2 Protein bicaudal D homolog 2	5	4	29.6	1.3	MAH-2A	-38.7	2
BICD2	Q8TD16	BICD2 Protein bicaudal D homolog 2	2	4	29.7	1	MAH-2A	-46	1
BID	P55957	BID BH3-interacting domain death agonist	8	1	46.9	3	MB-2A	-2.6	3	Y
BID	P55957	BID BH3-interacting domain death agonist	15	2	29.5	1.4	MAH-1A	-12.9	2
BIN2	Q9UBW5	BIN2 Bridging integrator 2	2	6	27.1	1.1	MAH-2A	-45	2
BIRC6	Q9NR09	BIRC6 Baculoviral IAP repeat-containing protein 6	5	0	28.8	1.2	MAH-1A	-4.4	2
BLK	P51451	BLK Tyrosine-protein kinase Blk	3	1	41.5	1.4	MB-2A	0.2	3
BLK	P51451	BLK Tyrosine-protein kinase Blk	3	1	33.8	1.2	MAH-2B	-34.3	1
BLMH	Q13867	BLMH Bleomycin hydrolase	9.5	3	57.8	1.8	MAH-1B	51.9	1		Y
BLMH	Q13867	BLMH Bleomycin hydrolase	33.5	2	50.1	1.5	MAH-1B	-0.2	2
BLMH	Q13867	BLMH Bleomycin hydrolase	4	3	31	1.3	MB-2A	-5.9	3
BLNK	Q8WV28	BLNK B-cell linker protein	2	1	35.9	1.4	MB-2A	2.9	3
BLVRB	P30043	BLVRB Flavin reductase (NADPH)	2	3	30.7	1.3	MAH-2A	-51.7	2
BLVRB	P30043	BLVRB Flavin reductase (NADPH)	4	7	32.7	1	MB-2B	-26.5	3
BMS1	Q14692	BMS1 Ribosome biogenesis protein BMS1 homolog	2	0	33.5	1.5	MB-2A	-4.1	3
BMS1	Q14692	BMS1 Ribosome biogenesis protein BMS1 homolog	3	3	37	1.3	MAH-2B	1.3	2
BNIP1	Q12981	BNIP1 Vesicle transport protein SEC20	4	2	43.5	1.1	MB-2A	10.2	3
BOD1L1	Q8NFC6	BOD1L1 Biorientation of chromosomes in cell division protein 1-like 1 BOD1L1 Biorientation of chromosomes in cell divisi...	2	1	32.8	1.5	MAH-2A	0.5	2
BOP1	Q14137	BOP1 Ribosome biogenesis protein BOP1	3.5	6	31.8	1.2	MAH-2B	-7.1	1
BOP1	Q14137	BOP1 Ribosome biogenesis protein BOP1	5	3	30.4	1.1	MAH-2A	-42.5	2
BORCS8-MEF2B	H3BNR1	BORCS8-MEF2B Protein BORCS8-MEF2B	7	4	36.2	1.2	MB-2A	1.8	3
BORCS8-MEF2B	H3BNR1	BORCS8-MEF2B Protein BORCS8-MEF2B	16	1	29.5	1.1	MAH-2A	-37.2	1
BPHL	Q86WA6	BPHL Valacyclovir hydrolase	4	1	54	2.2	MAH-1B	2.7	2
BPNT1	O95861	BPNT1 3'(2'),5'-bisphosphate nucleotidase 1	2	4	29.7	1.2	MAH-2A	-69.6	2
BPNT1	O95861	BPNT1 3'(2'),5'-bisphosphate nucleotidase 1	3.5	6	34.4	1.1	MB-2A	7.3	3
BPNT1	O95861	BPNT1 3'(2'),5'-bisphosphate nucleotidase 1	4	1	27.9	1	MAH-2A	-16.8	1
BRAP	Q7Z569	BRAP BRCA1-associated protein	2	1	29	1.2	MAH-1B	-8	2
BRAT1	Q6PJG6	BRAT1 BRCA1-associated ATM activator 1	4.5	3	51.7	2.9	MB-2A	14.6	3	Y
BRAT1	Q6PJG6	BRAT1 BRCA1-associated ATM activator 1	7	2	27	1.1	MAH-1B	3.9	2
BRD4	O60885	BRD4 Bromodomain-containing protein 4	2	4	34.9	1.2	MB-2A	-11.2	3
BRD4	O60885	BRD4 Bromodomain-containing protein 4	2	5	28.6	1.1	MAH-1A	-11.9	1
BRD7	Q9NPI1	BRD7 Bromodomain-containing protein 7	13.5	3	60.5	2.8	MAH-2B	-18.4	1	Y
BRD7	Q9NPI1	BRD7 Bromodomain-containing protein 7	35.5	1	53.3	2.3	MAH-2B	1.3	2
BRD7	Q9NPI1	BRD7 Bromodomain-containing protein 7	6	3	50.5	1.2	MB-2A	-3.6	3
BRD9	Q9H8M2	BRD9 Bromodomain-containing protein 9	5	2	34	1.2	MAH-2B	-5.5	2
BRI3BP	Q8WY22	BRI3BP BRI3-binding protein	4	3	33.6	2.3	MAH-1A	53.5	1		Y
BRI3BP	Q8WY22	BRI3BP BRI3-binding protein	5	3	35.2	1.7	MAH-1A	0.6	2
BRI3BP	Q8WY22	BRI3BP BRI3-binding protein	13.5	4	49.5	1.5	MB-2A	19.3	3
BRIP1	Q9BX63	BRIP1 Fanconi anemia group J protein	2	6	32.4	1.2	MAH-2A	1.1	2
BRIX1	Q8TDN6	BRIX1 Ribosome biogenesis protein BRX1 homolog	4	1	34.1	1.5	MB-2A	2.1	3
BRIX1	Q8TDN6	BRIX1 Ribosome biogenesis protein BRX1 homolog	4	1	28.4	1.2	MAH-2A	-43.3	2
BSG	P35613	BSG Basigin	6	3	48.2	1.6	MB-2A	14.9	3
BSG	P35613	BSG Basigin	2	5	27.8	1.4	MB-6A	-16.4	4
BSG	P35613	BSG Basigin	10	4	30.4	1.2	MAH-1A	-7.5	2
BSG	P35613	BSG Basigin	3.5	1	27.7	1	MAH-1A	31.2	1
BST2	Q10589	BST2 Bone marrow stromal antigen 2	4	2	47.8	1.7	MB-2A	12.1	3
BST2	Q10589	BST2 Bone marrow stromal antigen 2	3	3	29.9	1.2	MAH-2B	-7.4	1
BTAF1	O14981	BTAF1 TATA-binding protein-associated factor 172	25	3	66.2	4.9	MAH-1B	10.3	2	Y
BTAF1	O14981	BTAF1 TATA-binding protein-associated factor 172	3	2	65.9	4.2	MAH-1B	46.8	1	Y
BTAF1	O14981	BTAF1 TATA-binding protein-associated factor 172	2	3	37	1.4	MB-2A	4.2	3
BTF3	P20290	BTF3 Transcription factor BTF3	2	0	32.8	1.3	MAH-1A	-11.6	2
BTK	Q06187	BTK Tyrosine-protein kinase BTK	5.5	2	39.3	1.3	MB-2A	11.9	3
BTK	Q06187	BTK Tyrosine-protein kinase BTK	5	1	31.6	1.1	MAH-2A	-51.7	1
BTK	Q06187	BTK Tyrosine-protein kinase BTK	6	3	31.3	1.1	MAH-2A	-32.8	2
BUB1	O43683	BUB1 Mitotic checkpoint serine/threonine-protein kinase BUB1 BUB1 Mitotic checkpoint serine/threonine-protein k...	2	3	32.4	1.7	MAH-1A	-11.3	2
BUB1	O43683	BUB1 Mitotic checkpoint serine/threonine-protein kinase BUB1 BUB1 Mitotic checkpoint serine/threonine-protein k...	2	8	32.8	1.6	MAH-1A	56.5	1		Y
BUB1B	O60566	BUB1B Mitotic checkpoint serine/threonine-protein kinase BUB1 beta BUB1B Mitotic checkpoint serine/threonine-protein ...	2	1	35.9	1.5	MB-2A	6.8	3
BUB3	O43684	BUB3 Mitotic checkpoint protein BUB3	4.5	2	34.8	1.3	MB-2A	4.4	3
BUB3	O43684	BUB3 Mitotic checkpoint protein BUB3	5	3	30.6	1.1	MAH-2B	-28.2	1
BUB3	O43684	BUB3 Mitotic checkpoint protein BUB3	4	8	33	1.1	MB-5A	25	4
BUB3	O43684	BUB3 Mitotic checkpoint protein BUB3	4	1	29.1	1	MAH-2A	-41.5	2
BUD13	Q9BRD0	BUD13 BUD13 homolog	2.5	6	31.1	1.1	MAH-2B	-23.7	1
BYSL	Q13895	BYSL Bystin	8	3	32.7	1.1	MAH-2A	-50	2
BYSL	Q13895	BYSL Bystin	8.5	4	33.1	1.1	MB-2A	4	3
BYSL	Q13895	BYSL Bystin	6.5	9	32.2	1.1	MB-5A	28.2	4
BZW1	Q7L1Q6	BZW1 Basic leucine zipper and W2 domain-containing protein 1 BZW1 Basic leucine zipper and W2 domain-containing...	3.5	4	29.9	1.5	MAH-1A	-5.2	2
BZW1	Q7L1Q6	BZW1 Basic leucine zipper and W2 domain-containing protein 1 BZW1 Basic leucine zipper and W2 domain-containing...	5	4	28.1	1.3	MAH-1A	26.7	1
BZW1	Q7L1Q6	BZW1 Basic leucine zipper and W2 domain-containing protein 1 BZW1 Basic leucine zipper and W2 domain-containing...	8	4	33.6	1.3	MB-2A	-3.3	3
BZW1	Q7L1Q6	BZW1 Basic leucine zipper and W2 domain-containing protein 1 BZW1 Basic leucine zipper and W2 domain-containing...	5	4	29.3	1	MB-5A	24.5	4
BZW2	Q9Y6E2	BZW2 Basic leucine zipper and W2 domain-containing protein 2 BZW2 Basic leucine zipper and W2 domain-containing...	4	5	31.2	1.4	MAH-1A	-0.5	2
BZW2	Q9Y6E2	BZW2 Basic leucine zipper and W2 domain-containing protein 2 BZW2 Basic leucine zipper and W2 domain-containing...	7	3	33.2	1.2	MB-2A	2.3	3
BZW2	Q9Y6E2	BZW2 Basic leucine zipper and W2 domain-containing protein 2 BZW2 Basic leucine zipper and W2 domain-containing...	4	4	27.7	1.2	MB-5A	42.2	4
BZW2	Q9Y6E2	BZW2 Basic leucine zipper and W2 domain-containing protein 2 BZW2 Basic leucine zipper and W2 domain-containing...	2.5	5	28.1	1.1	MAH-2B	-21.1	1
C10orf76	Q5T2E6	C10orf76 UPF0668 protein C10orf76	2	0	30.9	1.8	MB-6A	20.9	4
C11orf68	Q9H3H3	C11orf68 UPF0696 protein C11orf68	2	1	37.6	1.6	MAH-2A	-52.6	2
C12orf10	Q9HB07	C12orf10 UPF0160 protein MYG1, mitochondrial	2	3	35.2	1.4	MB-2A	15.9	3
C14orf1	Q9UKR5	C14orf1 Probable ergosterol biosynthetic protein 28 C14orf1 Probable ergosterol biosynthetic protein 2...	2	9	33.1	1.3	MB-5B	45.7	4
C14orf166	Q9Y224	C14orf166 UPF0568 protein C14orf166	4	1	31.1	1.3	MB-1B	-0.9	3
C16orf58	Q96GQ5	C16orf58 RUS1 family protein C16orf58	7.5	3	44.5	1.3	MB-2A	12.7	3
C16orf58	Q96GQ5	C16orf58 RUS1 family protein C16orf58	3	0	35.2	1.2	MAH-2A	-26	1
C16orf58	Q96GQ5	C16orf58 RUS1 family protein C16orf58	4.5	3	32.3	1.1	MAH-2A	-29.2	2
C16orf96	A6NNT2	C16orf96 Uncharacterized protein C16orf96	2	0	28.2	1.2	MAH-2A	17.4	2
C17orf59	Q96GS4	C17orf59 Uncharacterized protein C17orf59	2	3	27.6	1.3	MAH-2A	-38.9	2
C17orf62	Q9BQA9	C17orf62 Uncharacterized protein C17orf62	5.5	2	28.1	1.1	MAH-2A	-31	2
C17orf62	Q9BQA9	C17orf62 Uncharacterized protein C17orf62	10.5	2	42.4	1.1	MB-2A	16.1	3
C18orf32	Q8TCD1	C18orf32 UPF0729 protein C18orf32	2	3	44.3	2.8	MAH-1A	9.2	2	Y
C18orf32	Q8TCD1	C18orf32 UPF0729 protein C18orf32	2	8	43.3	2.3	MB-2A	13.3	3
C19orf25	Q9UFG5	C19orf25 UPF0449 protein C19orf25	2	2	33.8	1	MB-2A	-28	3
C19orf52	Q9BSF4	C19orf52 Uncharacterized protein C19orf52	2	0	34.1	1.7	MAH-1A	-3.5	2
C19orf52	Q9BSF4	C19orf52 Uncharacterized protein C19orf52	2.5	3	40.3	1.3	MB-2A	11.9	3
C1QBP	Q07021	C1QBP Complement component 1 Q subcomponent-binding protein, mitochondrial C1QBP Complement component 1 Q subcomponent-bindin...	3	7	32	1.3	MAH-2A	5.2	2
C2CD5	Q86YS7	C2CD5 C2 domain-containing protein 5	3.5	3	26.9	1.1	MAH-1A	-5.3	2
C2orf47	Q8WWC4	C2orf47 Uncharacterized protein C2orf47, mitochondrial C2orf47 Uncharacterized protein C2orf47, mitochond...	2	7	29.4	1.2	MAH-2B	-28.6	1
C2orf47	Q8WWC4	C2orf47 Uncharacterized protein C2orf47, mitochondrial C2orf47 Uncharacterized protein C2orf47, mitochond...	4.5	3	40.9	1.1	MB-2A	14.6	3
C2orf47	Q8WWC4	C2orf47 Uncharacterized protein C2orf47, mitochondrial C2orf47 Uncharacterized protein C2orf47, mitochond...	3	2	29.6	1	MAH-2A	-70.1	2
C2orf69	Q8N8R5	C2orf69 UPF0565 protein C2orf69	2	1	30.9	1.3	MAH-1B	-1.4	2
C2orf71	A6NGG8	C2orf71 Uncharacterized protein C2orf71	2	8	65.5	5.2	MB-2A	48.5	3	Y
C6orf132	Q5T0Z8	C6orf132 Uncharacterized protein C6orf132	2	6	27.8	1.2	MB-1B	-26.5	3
C6orf136	Q5SQH8	C6orf136 Uncharacterized protein C6orf136	8	2	54.1	1.9	MB-2A	3.1	3
C7orf43	Q8WVR3	C7orf43 Uncharacterized protein C7orf43	2	3	27.9	1.4	MAH-2A	-35.5	2
C8orf33	Q9H7E9	C8orf33 UPF0488 protein C8orf33	4	1	57	3.9	MB-2A	-15.2	3	Y
C8orf33	Q9H7E9	C8orf33 UPF0488 protein C8orf33	2	3	29.9	1.4	MAH-2A	-18.8	1
C8orf82	Q6P1X6	C8orf82 UPF0598 protein C8orf82	2	3	28.3	1.1	MAH-2B	-15	2
C9orf114	Q5T280	C9orf114 Putative methyltransferase C9orf114	4	3	30.1	1	MB-2A	-18.9	3
C9orf91	Q5VZI3	C9orf91 Transmembrane protein C9orf91	6	0	58.2	2.9	MB-2A	-4.9	3	Y
CA2	P00918	CA2 Carbonic anhydrase 2	16	8	33	1.6	MAH-1A	17.8	2
CAB39	Q9Y376	CAB39 Calcium-binding protein 39	4	1	29.4	1.1	MAH-2A	-57.9	2
CACYBP	Q9HB71	CACYBP Calcyclin-binding protein	4	9	39.1	1.3	MB-2A	26.7	3
CACYBP	Q9HB71	CACYBP Calcyclin-binding protein	3	5	30.7	1.1	MAH-2B	-27.4	1
CACYBP	Q9HB71	CACYBP Calcyclin-binding protein	5	2	27.7	1	MAH-2A	-38.3	2
CAD	P27708	CAD CAD protein	53.5	2	52.2	2.1	MB-2A	9.5	3
CAD	P27708	CAD CAD protein	29	2	34.4	1.5	MAH-2A	-38.2	2
CAD	P27708	CAD CAD protein	24	2	33.4	1.2	MAH-2A	-46.3	1
CAD	P27708	CAD CAD protein	12	5	30.1	1	MB-5B	25.6	4
CALM3	P62158	CALM3 Calmodulin	4	6	43.9	2.3	MB-2A	-12.3	3
CALR	P27797	CALR Calreticulin	5	9	34.4	1.4	MB-5A	20.4	4
CALR	P27797	CALR Calreticulin	8	8	39.7	1.3	MB-2A	17.8	3
CALR	P27797	CALR Calreticulin	2	3	30.4	1.2	MAH-2B	-10.3	2
CALR	P27797	CALR Calreticulin	3	6	30.9	1.1	MAH-2B	-52.2	1
CAMK1D	Q8IU85	CAMK1D Calcium/calmodulin-dependent protein kinase type 1D CAMK1D Calcium/calmodulin-dependent protein kinase...	3	5	30.6	1.4	MAH-1A	41.3	1
CAMK1D	Q8IU85	CAMK1D Calcium/calmodulin-dependent protein kinase type 1D CAMK1D Calcium/calmodulin-dependent protein kinase...	2	3	38.3	1.2	MB-2B	19	3
CAMK2D	Q13557	CAMK2D Calcium/calmodulin-dependent protein kinase type II subunit delta CAMK2D Calcium/calmodulin-dependent protein kinase...	2.5	2	30	1.4	MAH-1A	-9.7	2
CAMK2D	Q13557	CAMK2D Calcium/calmodulin-dependent protein kinase type II subunit delta CAMK2D Calcium/calmodulin-dependent protein kinase...	3	4	36.6	1.1	MB-2B	2.9	3
CAMLG	P49069	CAMLG Calcium signal-modulating cyclophilin ligand CAMLG Calcium signal-modulating cyclophilin ligand...	3.5	6	40.6	1.1	MB-2B	5.7	3
CAND1	Q86VP6	CAND1 Cullin-associated NEDD8-dissociated protein 1 CAND1 Cullin-associated NEDD8-dissociated protein ...	20.5	4	32.3	1.3	MB-2A	10.5	3
CAND1	Q86VP6	CAND1 Cullin-associated NEDD8-dissociated protein 1 CAND1 Cullin-associated NEDD8-dissociated protein ...	38	5	29.2	1.2	MAH-1A	-9.7	2
CAND1	Q86VP6	CAND1 Cullin-associated NEDD8-dissociated protein 1 CAND1 Cullin-associated NEDD8-dissociated protein ...	16.5	4	26.6	1.1	MAH-1A	41.3	1
CAND1	Q86VP6	CAND1 Cullin-associated NEDD8-dissociated protein 1 CAND1 Cullin-associated NEDD8-dissociated protein ...	10	4	31.3	1	MB-5A	23.7	4
CANT1	Q8WVQ1	CANT1 Soluble calcium-activated nucleotidase 1	2	1	30.8	1.1	MAH-1B	9.2	2
CANX	P27824	CANX Calnexin	8.5	6	30.8	1.5	MAH-1A	0.9	2
CANX	P27824	CANX Calnexin	7	4	29.2	1.3	MAH-2B	-27.7	1
CANX	P27824	CANX Calnexin	12	6	37.9	1	MB-2B	2.7	3
CAP1	Q01518	CAP1 Adenylyl cyclase-associated protein 1	25	5	32.1	1.6	MAH-1A	8.7	2
CAP1	Q01518	CAP1 Adenylyl cyclase-associated protein 1	4	4	36.2	1.3	MB-2A	-1.6	3
CAP1	Q01518	CAP1 Adenylyl cyclase-associated protein 1	5	5	32.1	1.3	MB-5A	19.4	4
CAPG	P40121	CAPG Macrophage-capping protein	6.5	3	31.2	1.1	MAH-2A	-38	2
CAPN1	P07384	CAPN1 Calpain-1 catalytic subunit	6	1	39.4	2.3	MB-2A	8.2	3
CAPN1	P07384	CAPN1 Calpain-1 catalytic subunit	2	6	37.5	1.6	MB-5A	62.8	4		Y
CAPN1	P07384	CAPN1 Calpain-1 catalytic subunit	5	6	27.1	1.4	MAH-1A	-3	2
CAPNS1	P04632	CAPNS1 Calpain small subunit 1	2	3	36.9	1.6	MB-1B	18.8	3
CAPNS1	P04632	CAPNS1 Calpain small subunit 1	3	2	31.6	1.5	MAH-1A	15.4	2
CAPRIN1	Q14444	CAPRIN1 Caprin-1	15.5	4	30.8	1.1	MAH-2B	-22.4	1
CAPRIN1	Q14444	CAPRIN1 Caprin-1	10.5	1	37.6	1.1	MB-2A	-3.9	3
CAPRIN1	Q14444	CAPRIN1 Caprin-1	19.5	1	28.7	1	MAH-2B	-6	2
CAPZA1	P52907	CAPZA1 F-actin-capping protein subunit alpha-1	3	1	41.1	1.6	MAH-2B	-43.1	1
CAPZA1	P52907	CAPZA1 F-actin-capping protein subunit alpha-1	5	3	34.8	1.3	MAH-2B	-8.9	2
CAPZA1	P52907	CAPZA1 F-actin-capping protein subunit alpha-1	5	5	30.5	1.1	MB-2A	15.5	3
CAPZB	P47756	CAPZB F-actin-capping protein subunit beta	7	2	35.1	1.3	MAH-2B	-18	1
CAPZB	P47756	CAPZB F-actin-capping protein subunit beta	4.5	5	36.5	1.3	MB-2A	2.5	3
CAPZB	P47756	CAPZB F-actin-capping protein subunit beta	11.5	2	28.3	1.1	MAH-2A	-31.3	2
CARD19	Q96LW7	CARD19 Caspase recruitment domain-containing protein 19 CARD19 Caspase recruitment domain-containing prote...	2	0	43.7	1.4	MB-2A	8.6	3
CARD19	Q96LW7	CARD19 Caspase recruitment domain-containing protein 19 CARD19 Caspase recruitment domain-containing prote...	3	0	32	1.2	MAH-2B	-6.4	2
CARD6	Q9BX69	CARD6 Caspase recruitment domain-containing protein 6 CARD6 Caspase recruitment domain-containing protei...	7	1	31.2	1.5	MAH-2A	-15.3	2
CARM1	Q86X55	CARM1 Histone-arginine methyltransferase CARM1	2	2	37	1.2	MB-2A	15.6	3
CARM1	Q86X55	CARM1 Histone-arginine methyltransferase CARM1	9	5	31.1	1.1	MAH-2B	-19.2	1
CARM1	Q86X55	CARM1 Histone-arginine methyltransferase CARM1	6.5	2	27.3	1.1	MAH-2A	-32.3	2
CARM1	Q86X55	CARM1 Histone-arginine methyltransferase CARM1	3	7	31.8	1.1	MB-5A	19.6	4
CARMIL2	Q6F5E8	CARMIL2 Capping protein, Arp2/3 and myosin-I linker protein 2 CARMIL2 Capping protein, Arp2/3 and myosin-I linke...	3	1	32.6	1.2	MB-2A	-11.4	3
CARS	P49589	CARS Cysteine--tRNA ligase, cytoplasmic	6	2	37.1	1.8	MAH-2B	-7.1	2
CARS	P49589	CARS Cysteine--tRNA ligase, cytoplasmic	2	3	33.6	1.3	MB-2A	-5.1	3
CARS	P49589	CARS Cysteine--tRNA ligase, cytoplasmic	2	2	29.5	1	MB-5A	5.1	4
CARS2	Q9HA77	CARS2 Probable cysteine--tRNA ligase, mitochondrial CARS2 Probable cysteine--tRNA ligase, mitochondria...	2	5	54.4	2.5	MAH-2B	-35.8	1
CARS2	Q9HA77	CARS2 Probable cysteine--tRNA ligase, mitochondrial CARS2 Probable cysteine--tRNA ligase, mitochondria...	2	3	27.8	1.1	MAH-2B	-0.6	2
CASK	O14936	CASK Peripheral plasma membrane protein CASK	3	2	27.1	1.2	MAH-1B	5.8	2
CASP2	P42575	CASP2 Caspase-2	2	1	33.9	1.4	MAH-2A	-27.4	2
CASP2	P42575	CASP2 Caspase-2	3	0	32.8	1.2	MB-2A	-3	3
CASP3	P42574	CASP3 Caspase-3	2	1	37	2.1	MAH-1A	-15.8	2
CASP3	P42574	CASP3 Caspase-3	4	3	32.6	1.8	MAH-1A	29.6	1
CAST	P20810	CAST Calpastatin	3	7	30.5	1.3	MAH-2A	-2.2	1
CAST	P20810	CAST Calpastatin	10.5	1	27.4	1.2	MAH-1A	-10.5	2
CAT	P04040	CAT Catalase	5.5	2	36.3	1.2	MB-2A	5.7	3
CAT	P04040	CAT Catalase	7	4	30	1.1	MAH-2A	-25.8	1
CAT	P04040	CAT Catalase	11.5	6	28.4	1.1	MAH-2A	-22.8	2
CBFB	Q13951	CBFB Core-binding factor subunit beta	3	5	29.8	1.9	MB-2A	6.8	3
CBFB	Q13951	CBFB Core-binding factor subunit beta	4	3	27.7	1.2	MAH-1A	-1.5	2
CBL	P22681	CBL E3 ubiquitin-protein ligase CBL	4	2	31.4	1.4	MAH-2A	-40.6	2
CBLL1	Q75N03	CBLL1 E3 ubiquitin-protein ligase Hakai	2	4	26.8	1	MAH-2B	-33.8	1
CBR1	P16152	CBR1 Carbonyl reductase [NADPH] 1 [REVIEWED] ENSG00000159228;P16152;B2RBZ7;B4DFK7;Q3LHW8 CBR1 Carbonyl reductase [NADPH] 1 [REVIEWED] ENSG0...	4.5	2	31	1.5	MAH-1A	0.8	2
CBS	P35520	CBS Cystathionine beta-synthase	4.5	2	28.2	1.2	MAH-2A	-31.2	2
CBS	P35520	CBS Cystathionine beta-synthase	4	2	34	1.1	MB-2A	9.4	3
CBS	P35520	CBS Cystathionine beta-synthase	3.5	2	25.8	1	MAH-2A	-45.8	1
CBX3	Q13185	CBX3 Chromobox protein homolog 3	2.5	9	31.4	1.3	MB-2A	15.3	3
CBX5	P45973	CBX5 Chromobox protein homolog 5	2	8	32.9	1.3	MAH-2B	-12.5	1
CC2D1A	Q6P1N0	CC2D1A Coiled-coil and C2 domain-containing protein 1A CC2D1A Coiled-coil and C2 domain-containing protei...	2	5	30.2	1.1	MAH-2A	-28.3	2
CC2D1B	Q5T0F9	CC2D1B Coiled-coil and C2 domain-containing protein 1B CC2D1B Coiled-coil and C2 domain-containing protei...	3	3	41.7	1.2	MB-2A	8.6	3
CCAR1	Q8IX12	CCAR1 Cell division cycle and apoptosis regulator protein 1 CCAR1 Cell division cycle and apoptosis regulator ...	3.5	5	31.8	1.3	MAH-2B	-20.7	1
CCAR1	Q8IX12	CCAR1 Cell division cycle and apoptosis regulator protein 1 CCAR1 Cell division cycle and apoptosis regulator ...	7	3	31.4	1.1	MAH-2A	-26.6	2
CCAR1	Q8IX12	CCAR1 Cell division cycle and apoptosis regulator protein 1 CCAR1 Cell division cycle and apoptosis regulator ...	2.5	3	35.9	1	MB-2A	19.4	3
CCAR2	Q8N163	CCAR2 Cell cycle and apoptosis regulator protein 2 CCAR2 Cell cycle and apoptosis regulator protein 2...	37	2	26.9	1.2	MAH-1A	-6.1	2
CCAR2	Q8N163	CCAR2 Cell cycle and apoptosis regulator protein 2 CCAR2 Cell cycle and apoptosis regulator protein 2...	5	5	28.1	1.1	MAH-2B	-22	1
CCAR2	Q8N163	CCAR2 Cell cycle and apoptosis regulator protein 2 CCAR2 Cell cycle and apoptosis regulator protein 2...	7	2	34.6	1.1	MB-2A	-0.7	3
CCAR2	Q8N163	CCAR2 Cell cycle and apoptosis regulator protein 2 CCAR2 Cell cycle and apoptosis regulator protein 2...	4	8	30.8	1.1	MB-5A	16.6	4
CCDC117	Q8IWD4	CCDC117 Coiled-coil domain-containing protein 117	2	5	27	1.3	MAH-1A	45.2	1
CCDC124	Q96CT7	CCDC124 Coiled-coil domain-containing protein 124	4	2	31.7	1.5	MAH-1A	27.9	1
CCDC124	Q96CT7	CCDC124 Coiled-coil domain-containing protein 124	3	0	30.4	1.4	MAH-1A	-13.4	2
CCDC124	Q96CT7	CCDC124 Coiled-coil domain-containing protein 124	3	5	37.6	1	MB-2B	-24.1	3
CCDC127	Q96BQ5	CCDC127 Coiled-coil domain-containing protein 127	2	2	33.7	1.1	MB-2A	3.2	3
CCDC167	Q9P0B6	CCDC167 Coiled-coil domain-containing protein 167	3	1	43.6	1.5	MB-2A	-4.2	3
CCDC173	Q0VFZ6	CCDC173 Coiled-coil domain-containing protein 173	2	1	27.3	1.1	MAH-1B	14.2	2
CCDC22	O60826	CCDC22 Coiled-coil domain-containing protein 22	3	6	35.3	2.1	MB-1A	-18.1	3
CCDC25	Q86WR0	CCDC25 Coiled-coil domain-containing protein 25	2	3	36.1	1.6	MAH-1A	-7.2	2
CCDC25	Q86WR0	CCDC25 Coiled-coil domain-containing protein 25	2	2	33.6	1.5	MB-2A	-0.4	3
CCDC47	Q96A33	CCDC47 Coiled-coil domain-containing protein 47	4	4	51.2	2.3	MB-2A	8.5	3
CCDC50	Q8IVM0	CCDC50 Coiled-coil domain-containing protein 50	2	2	30	1	MAH-2B	-9.2	2
CCDC51	Q96ER9	CCDC51 Coiled-coil domain-containing protein 51	2.5	2	27.9	1.5	MAH-1A	-7.5	2
CCDC51	Q96ER9	CCDC51 Coiled-coil domain-containing protein 51	8	1	43.8	1.2	MB-2A	6.8	3
CCDC6	Q16204	CCDC6 Coiled-coil domain-containing protein 6	12	3	27.7	1.3	MAH-1A	-0.4	2
CCDC6	Q16204	CCDC6 Coiled-coil domain-containing protein 6	5.5	2	34.8	1.1	MB-2A	1.3	3
CCDC6	Q16204	CCDC6 Coiled-coil domain-containing protein 6	10	3	27.5	1	MAH-2B	-24.2	1
CCDC88A	Q3V6T2	CCDC88A Girdin	2	6	30.8	1.1	MAH-2A	-34.1	2
CCDC88C	Q9P219	CCDC88C Protein Daple	3	1	30.3	1.1	MAH-2A	-35.2	1
CCDC94	Q9BW85	CCDC94 Coiled-coil domain-containing protein 94	3	5	34.1	1.3	MAH-2B	-23.1	2
CCM2	Q9BSQ5	CCM2 Cerebral cavernous malformations 2 protein	4.5	4	32.1	1.4	MAH-1A	-7.2	2
CCM2	Q9BSQ5	CCM2 Cerebral cavernous malformations 2 protein	2	1	33.5	1.4	MB-2A	1.6	3
CCM2	Q9BSQ5	CCM2 Cerebral cavernous malformations 2 protein	2	3	31.1	1.3	MAH-2B	-11	1
CCNB1	P14635	CCNB1 G2/mitotic-specific cyclin-B1	3	1	32.7	1.1	MB-2A	-1.3	3
CCND3	P30281	CCND3 G1/S-specific cyclin-D3	2	7	35	1.4	MAH-1B	17.5	1
CCNK	O75909	CCNK Cyclin-K	3	2	34.3	1.2	MB-2A	1.7	3
CCNK	O75909	CCNK Cyclin-K	4	3	30.9	1	MAH-2A	-28.1	2
CCNT1	O60563	CCNT1 Cyclin-T1	4	1	38.9	1.3	MB-2A	-9.1	3
CCS	O14618	CCS Copper chaperone for superoxide dismutase	3	2	30.1	1.4	MAH-2A	-37.6	2
CCT2	P78371	CCT2 T-complex protein 1 subunit beta	24.5	5	34.8	1.4	MB-2A	15.4	3
CCT2	P78371	CCT2 T-complex protein 1 subunit beta	9.5	3	33.2	1.2	MAH-2B	-16.3	1
CCT2	P78371	CCT2 T-complex protein 1 subunit beta	31.5	1	32.2	1.1	MAH-2B	-5.7	2
CCT3	P49368	CCT3 T-complex protein 1 subunit gamma	23.5	9	28.7	1.2	MAH-1A	-0.4	2
CCT3	P49368	CCT3 T-complex protein 1 subunit gamma	24.5	5	31.4	1.2	MB-2A	11	3
CCT3	P49368	CCT3 T-complex protein 1 subunit gamma	6.5	2	27.3	1.1	MAH-1B	53.2	1		Y
CCT3	P49368	CCT3 T-complex protein 1 subunit gamma	18	7	31.5	1.1	MB-5A	27.3	4
CCT4	P50991	CCT4 T-complex protein 1 subunit delta	22	2	54.4	4.3	MAH-1A	34.7	1	Y
CCT4	P50991	CCT4 T-complex protein 1 subunit delta	35	3	49.3	3.5	MAH-1A	-7.4	2	Y
CCT4	P50991	CCT4 T-complex protein 1 subunit delta	19.5	8	35.1	1.3	MB-5A	25	4
CCT4	P50991	CCT4 T-complex protein 1 subunit delta	27.5	4	31.2	1.1	MB-2A	7.5	3
CCT5	P48643	CCT5 T-complex protein 1 subunit epsilon	5	7	33.5	1.2	MAH-2B	15.8	2
CCT5	P48643	CCT5 T-complex protein 1 subunit epsilon	11	5	33.8	1.2	MB-2A	11.9	3
CCT5	P48643	CCT5 T-complex protein 1 subunit epsilon	4	5	29.9	1.1	MAH-2B	-26.8	1
CCT6A	P40227	CCT6A T-complex protein 1 subunit zeta	11.5	6	35.3	1.4	MB-2A	10.3	3
CCT6A	P40227	CCT6A T-complex protein 1 subunit zeta	7.5	2	30	1.2	MAH-2A	-21.8	2
CCT6A	P40227	CCT6A T-complex protein 1 subunit zeta	8	4	27.1	1	MAH-2B	-29.1	1
CCT7	Q99832	CCT7 T-complex protein 1 subunit eta	9	6	35.3	1.3	MB-2A	14.7	3
CCT7	Q99832	CCT7 T-complex protein 1 subunit eta	3.5	4	32.4	1.2	MAH-2B	-17.8	1
CCT7	Q99832	CCT7 T-complex protein 1 subunit eta	8	3	29.4	1.2	MAH-2B	-1.2	2
CCT8	P50990	CCT8 T-complex protein 1 subunit theta	32	6	29	1.3	MAH-1A	0.8	2
CCT8	P50990	CCT8 T-complex protein 1 subunit theta	33	6	33.2	1.3	MB-2A	7.8	3
CCT8	P50990	CCT8 T-complex protein 1 subunit theta	26.5	3	28.1	1.2	MAH-2A	-37.3	1
CCT8	P50990	CCT8 T-complex protein 1 subunit theta	24	5	32.7	1.2	MB-5A	22.6	4
CCZ1B	P86790	CCZ1B Vacuolar fusion protein CCZ1 homolog B	4	3	30.3	1.4	MB-2A	-1.7	3
CD109	Q6YHK3	CD109 CD109 antigen	2	0	31.2	1.2	MAH-2A	-15.9	2
CD14	P08571	CD14 Monocyte differentiation antigen CD14	8	1	44.8	1.5	MAH-2B	-20.3	2
CD180	Q99467	CD180 CD180 antigen	3	1	39	1	MB-2A	9	3
CD19	P15391	CD19 B-lymphocyte antigen CD19	3	9	31.8	1.1	MB-2B	12.4	3
CD1D	P15813	CD1D Antigen-presenting glycoprotein CD1d	2.5	1	26.1	1	MAH-2B	-5.4	2
CD22	P20273	CD22 B-cell receptor CD22	3	5	37.8	1.1	MB-2A	3.9	3
CD2BP2	O95400	CD2BP2 CD2 antigen cytoplasmic tail-binding protein 2 CD2BP2 CD2 antigen cytoplasmic tail-binding protei...	2	1	30.1	1.2	MAH-2A	-41	2
CD300A	Q9UGN4	CD300A CMRF35-like molecule 8	5	3	30.5	1.4	MAH-1A	-11	2
CD36	P16671	CD36 Platelet glycoprotein 4	16.5	3	52.1	5.9	MAH-1A	8.3	2	Y
CD37	P11049	CD37 Leukocyte antigen CD37	8.5	5	36.2	1	MB-2B	-1.4	3
CD38	P28907	CD38 ADP-ribosyl cyclase/cyclic ADP-ribose hydrolase 1 CD38 ADP-ribosyl cyclase/cyclic ADP-ribose hydrola...	9	2	41.2	1.4	MAH-1B	13.7	2
CD38	P28907	CD38 ADP-ribosyl cyclase/cyclic ADP-ribose hydrolase 1 CD38 ADP-ribosyl cyclase/cyclic ADP-ribose hydrola...	12.5	3	29.9	1.2	MAH-1B	49.2	1
CD38	P28907	CD38 ADP-ribosyl cyclase/cyclic ADP-ribose hydrolase 1 CD38 ADP-ribosyl cyclase/cyclic ADP-ribose hydrola...	16	1	38.7	1.2	MB-2A	6.9	3
CD44	P16070	CD44 CD44 antigen	4.5	2	28.8	1.1	MAH-2A	-38.1	2
CD53	P19397	CD53 Leukocyte surface antigen CD53	7	7	45.6	1.4	MB-2B	9.5	3
CD53	P19397	CD53 Leukocyte surface antigen CD53	2	1	28	1.4	MB-6A	14.3	4
CD70	P32970	CD70 CD70 antigen	3	1	34	1.3	MB-2A	21.3	3
CD70	P32970	CD70 CD70 antigen	3	4	27.7	1	MAH-1A	-8.6	2
CD72	P21854	CD72 B-cell differentiation antigen CD72	3	4	35.5	1.3	MB-2A	11.9	3
CD74	P04233	CD74 HLA class II histocompatibility antigen gamma chain CD74 HLA class II histocompatibility antigen gamma...	48.5	1	46.7	1.2	MB-2A	7.1	3
CD74	P04233	CD74 HLA class II histocompatibility antigen gamma chain CD74 HLA class II histocompatibility antigen gamma...	12	4	30.8	1.2	MB-5A	30.5	4
CD74	P04233	CD74 HLA class II histocompatibility antigen gamma chain CD74 HLA class II histocompatibility antigen gamma...	21.5	3	30.1	1	MAH-2B	-26.6	1
CD79A	P11912	CD79A B-cell antigen receptor complex-associated protein alpha chain CD79A B-cell antigen receptor complex-associated p...	3	2	35.7	1.3	MB-2A	-14.1	3
CD79B	P40259	CD79B B-cell antigen receptor complex-associated protein beta chain CD79B B-cell antigen receptor complex-associated p...	2	7	45	1.7	MB-2A	-9.4	3
CD97	P48960	CD97 CD97 antigen	3	1	37.8	1	MB-2B	11.8	3
CDC123	O75794	CDC123 Cell division cycle protein 123 homolog	2	3	56.3	2.2	MB-2A	13.3	3
CDC16	Q13042	CDC16 Cell division cycle protein 16 homolog	3	2	58.3	7.2	MAH-1A	31	1	Y
CDC16	Q13042	CDC16 Cell division cycle protein 16 homolog	3	1	36.2	3.5	MAH-1A	-10.1	2	Y
CDC16	Q13042	CDC16 Cell division cycle protein 16 homolog	4	6	30.5	1.3	MB-5A	6.3	4
CDC16	Q13042	CDC16 Cell division cycle protein 16 homolog	3	0	28.2	1.2	MB-2A	-19.1	3
CDC27	P30260	CDC27 Cell division cycle protein 27 homolog	4	1	44.4	2.9	MAH-2A	-42	1	Y
CDC27	P30260	CDC27 Cell division cycle protein 27 homolog	3	3	36.4	1.8	MB-2A	-14.5	3
CDC27	P30260	CDC27 Cell division cycle protein 27 homolog	2.5	2	34.7	1.6	MAH-2A	-27.1	2
CDC34	P49427	CDC34 Ubiquitin-conjugating enzyme E2 R1	4	3	59.8	3	MB-5A	24.7	4	Y
CDC34	P49427	CDC34 Ubiquitin-conjugating enzyme E2 R1	6	1	42.1	1.9	MB-1A	-61.5	3
CDC37	Q16543	CDC37 Hsp90 co-chaperone Cdc37	7.5	7	35.5	1.4	MB-2A	18.7	3
CDC37	Q16543	CDC37 Hsp90 co-chaperone Cdc37	3.5	2	30.7	1.2	MAH-2B	-15.9	1
CDC37	Q16543	CDC37 Hsp90 co-chaperone Cdc37	3	8	32.2	1.2	MB-5A	28.4	4
CDC37	Q16543	CDC37 Hsp90 co-chaperone Cdc37	4.5	3	28	1	MAH-2B	-12.6	2
CDC37L1	Q7L3B6	CDC37L1 Hsp90 co-chaperone Cdc37-like 1	3	3	27.9	1.1	MAH-2A	-82.5	1
CDC37L1	Q7L3B6	CDC37L1 Hsp90 co-chaperone Cdc37-like 1	3	3	29.7	1.1	MAH-2A	-25.2	2
CDC40	O60508	CDC40 Pre-mRNA-processing factor 17	3	5	37.9	2.1	MB-2A	13	3
CDC40	O60508	CDC40 Pre-mRNA-processing factor 17	2	1	33.5	1.1	MAH-2B	2.3	2
CDC42	P60953	CDC42 Cell division control protein 42 homolog	6	1	31	1	MAH-2B	-14.2	2
CDC5L	Q99459	CDC5L Cell division cycle 5-like protein	8.5	4	32.6	1.2	MB-2A	5	3
CDC5L	Q99459	CDC5L Cell division cycle 5-like protein	4.5	7	28.2	1.1	MAH-2B	-39.3	1
CDC5L	Q99459	CDC5L Cell division cycle 5-like protein	7	1	30	1	MAH-2B	9.9	2
CDC73	Q6P1J9	CDC73 Parafibromin	3	2	29.5	1.1	MAH-2A	-48.3	2
CDCA2	Q69YH5	CDCA2 Cell division cycle-associated protein 2	5	1	38.8	1.3	MB-2A	-0.8	3
CDCA2	Q69YH5	CDCA2 Cell division cycle-associated protein 2	5.5	3	27.8	1.2	MAH-2A	-33.4	1
CDCA3	Q99618	CDCA3 Cell division cycle-associated protein 3	2	0	48.7	1.4	MB-2A	3.6	3
CDCA5	Q96FF9	CDCA5 Sororin	4	3	34.2	1.6	MB-1B	37.3	3
CDCA5	Q96FF9	CDCA5 Sororin	2.5	1	27.9	1.3	MAH-2A	-54.5	1
CDCA8	Q53HL2	CDCA8 Borealin	3	0	42.7	2.1	MB-2A	0.3	3
CDIPT	O14735	CDIPT CDP-diacylglycerol--inositol 3-phosphatidyltransferase CDIPT CDP-diacylglycerol--inositol 3-phosphatidylt...	4	1	43.7	1.6	MB-2A	13.3	3
CDIPT	O14735	CDIPT CDP-diacylglycerol--inositol 3-phosphatidyltransferase CDIPT CDP-diacylglycerol--inositol 3-phosphatidylt...	3	1	29.8	1.2	MAH-1B	9.6	2
CDK1	P06493	CDK1 Cyclin-dependent kinase 1	10	5	32.7	1.3	MAH-2B	-20.5	1
CDK1	P06493	CDK1 Cyclin-dependent kinase 1	11	2	29.5	1.2	MAH-2B	-7.6	2
CDK1	P06493	CDK1 Cyclin-dependent kinase 1	9.5	4	35.4	1.1	MB-2A	-0.4	3
CDK1	P06493	CDK1 Cyclin-dependent kinase 1	6.5	6	31.2	1.1	MB-5A	27	4
CDK11B	J3QR44	CDK11B Cyclin-dependent kinase 11B	2	7	30.9	1.2	MB-5A	2.3	4
CDK14	O94921	CDK14 Cyclin-dependent kinase 14	2	2	32.8	1.3	MB-2A	-0.3	3
CDK14	O94921	CDK14 Cyclin-dependent kinase 14	2	3	27.7	1.2	MAH-1A	60.9	1		Y
CDK2	P24941	CDK2 Cyclin-dependent kinase 2	2	5	33.1	1.9	MB-2A	-3.4	3
CDK4	P11802	CDK4 Cyclin-dependent kinase 4	6	2	46.5	1.8	MAH-2A	-56	2
CDK5	Q00535	CDK5 Cyclin-dependent-like kinase 5	5	1	35	1.5	MAH-2B	-4.7	2
CDK5RAP1	Q96SZ6	CDK5RAP1 CDK5 regulatory subunit-associated protein 1 CDK5RAP1 CDK5 regulatory subunit-associated protei...	3	4	31.9	1.1	MB-2A	-11.4	3
CDK5RAP3	Q96JB5	CDK5RAP3 CDK5 regulatory subunit-associated protein 3 CDK5RAP3 CDK5 regulatory subunit-associated protei...	2	5	27.6	1.2	MAH-2B	-15.3	2
CDK6	Q00534	CDK6 Cyclin-dependent kinase 6	4	3	36.9	1.5	MB-2A	0.2	3
CDK6	Q00534	CDK6 Cyclin-dependent kinase 6	6	4	29.2	1	MAH-2A	-38.8	2
CDK9	P50750	CDK9 Cyclin-dependent kinase 9	4	1	55.7	2.4	MB-2B	-46.9	3
CDKAL1	Q5VV42	CDKAL1 Threonylcarbamoyladenosine tRNA methylthiotransferase CDKAL1 Threonylcarbamoyladenosine tRNA methylthiot...	2	1	28.1	1.2	MAH-1A	0.2	2
CDKAL1	Q5VV42	CDKAL1 Threonylcarbamoyladenosine tRNA methylthiotransferase CDKAL1 Threonylcarbamoyladenosine tRNA methylthiot...	4.5	8	39.2	1	MB-2B	0.5	3
CDKN1A	P38936	CDKN1A Cyclin-dependent kinase inhibitor 1	2	2	26.4	1.1	MAH-2B	0.9	2
CDKN2AIP	Q9NXV6	CDKN2AIP CDKN2A-interacting protein	2	7	37.5	1.5	MB-5A	14.4	4
CDKN2AIP	Q9NXV6	CDKN2AIP CDKN2A-interacting protein	9	1	34.7	1.4	MAH-1A	-14.7	2
CDKN2AIP	Q9NXV6	CDKN2AIP CDKN2A-interacting protein	3	4	41.7	1.4	MB-2A	-2.5	3
CDKN2AIP	Q9NXV6	CDKN2AIP CDKN2A-interacting protein	6	4	32.3	1.3	MAH-1A	38.5	1
CDS2	O95674	CDS2 Phosphatidate cytidylyltransferase 2	17.5	2	51.5	1.4	MB-2A	17.3	3
CDS2	O95674	CDS2 Phosphatidate cytidylyltransferase 2	13	2	30.5	1.3	MAH-2A	-38.9	2
CDS2	O95674	CDS2 Phosphatidate cytidylyltransferase 2	6	2	31.1	1.2	MB-5A	18.6	4
CDS2	O95674	CDS2 Phosphatidate cytidylyltransferase 2	6	2	32.5	1.1	MAH-2A	-56.2	1
CDV3	Q9UKY7	CDV3 Protein CDV3 homolog	7	1	28.5	1.2	MAH-2B	-3.6	2
CDV3	Q9UKY7	CDV3 Protein CDV3 homolog	3	2	26.3	1.1	MAH-1A	19	1
CEBPA	P49715	CEBPA CCAAT/enhancer-binding protein alpha	4.5	2	30.4	1.3	MAH-2A	-31.7	2
CEBPZ	Q03701	CEBPZ CCAAT/enhancer-binding protein zeta	5	4	34.3	1.3	MB-2A	6.6	3
CEBPZ	Q03701	CEBPZ CCAAT/enhancer-binding protein zeta	2	3	27.5	1	MAH-2B	3.1	2
CECR5	Q9BXW7	CECR5 Cat eye syndrome critical region protein 5	9	3	36.9	1.3	MB-2A	11.9	3
CECR5	Q9BXW7	CECR5 Cat eye syndrome critical region protein 5	5.5	3	26.7	1.1	MAH-2A	-39.7	2
CECR5	Q9BXW7	CECR5 Cat eye syndrome critical region protein 5	4.5	4	27.1	1	MAH-2A	-48.6	1
CELF1	Q92879	CELF1 CUGBP Elav-like family member 1	2	1	29.2	1.1	MAH-2B	-56.6	1
CELF1	Q92879	CELF1 CUGBP Elav-like family member 1	4	2	27.9	1.1	MAH-2B	6.6	2
CELF1	Q92879	CELF1 CUGBP Elav-like family member 1	4.5	2	36.3	1.1	MB-2A	0.8	3
CELF2	O95319	CELF2 CUGBP Elav-like family member 2	11	1	27.6	1.1	MAH-2B	-2.2	2
CENPC	Q03188	CENPC Centromere protein C	3	4	28.1	1.3	MAH-1A	-4.8	2
CENPC	Q03188	CENPC Centromere protein C	2	7	28.8	1.2	MAH-2B	0	1
CENPM	Q9NSP4	CENPM Centromere protein M	6	3	26.2	1.1	MAH-2B	-35.7	1
CENPM	Q9NSP4	CENPM Centromere protein M	3	1	32	1.1	MB-2A	-0.6	3
CEP170	Q5SW79	CEP170 Centrosomal protein of 170 kDa	10.5	1	29.1	1.2	MAH-1A	-15.5	2
CEP350	Q5VT06	CEP350 Centrosome-associated protein 350	2	2	40.6	2.4	MAH-1A	-8.7	2
CEP41	Q9BYV8	CEP41 Centrosomal protein of 41 kDa	2	5	35.5	1.5	MB-2A	-12.3	3
CEP41	Q9BYV8	CEP41 Centrosomal protein of 41 kDa	4	5	28.8	1	MAH-2B	-39.4	1
CEP72	Q9P209	CEP72 Centrosomal protein of 72 kDa	2	1	29.6	1.2	MAH-2B	-25.3	1
CEP85	Q6P2H3	CEP85 Centrosomal protein of 85 kDa	3	0	30.3	1.4	MAH-2A	-18.6	2
CEPT1	Q9Y6K0	CEPT1 Choline/ethanolaminephosphotransferase 1	3	3	48.4	2.5	MAH-1A	-5.8	2	Y
CEPT1	Q9Y6K0	CEPT1 Choline/ethanolaminephosphotransferase 1	5	0	44.4	1.5	MB-2A	9.9	3
CERS2	Q96G23	CERS2 Ceramide synthase 2	7	1	39.4	1.2	MB-2A	8.4	3
CERS4	Q9HA82	CERS4 Ceramide synthase 4	2	2	38.6	1.1	MB-2A	-1.2	3
CERS5	Q8N5B7	CERS5 Ceramide synthase 5	2	1	41.9	1.5	MB-2A	13.7	3
CES1	P23141	CES1 Liver carboxylesterase 1	106.5	6	32.2	1.1	MAH-1A	30	2
CES2	O00748	CES2 Cocaine esterase	7.5	2	32.4	1.1	MAH-1B	79.6	2		Y
CFDP1	Q9UEE9	CFDP1 Craniofacial development protein 1	2	3	30.7	1.5	MAH-2B	-11.5	1
CFL1	P23528	CFL1 Cofilin-1	3.5	5	31.6	1.3	MAH-2A	-1.6	2
CHAF1A	Q13111	CHAF1A Chromatin assembly factor 1 subunit A	2	1	33.9	1.1	MAH-2B	-8.5	2
CHCHD2	Q9Y6H1	CHCHD2 Coiled-coil-helix-coiled-coil-helix domain-containing protein 2 CHCHD2 Coiled-coil-helix-coiled-coil-helix domain-...	8	2	30.9	1.3	MAH-1A	-15.8	2
CHCHD3	Q9NX63	CHCHD3 MICOS complex subunit MIC19	7	4	34.1	1.3	MAH-2B	-21.3	1
CHCHD3	Q9NX63	CHCHD3 MICOS complex subunit MIC19	12	6	43.7	1.2	MB-2B	-19	3
CHCHD3	Q9NX63	CHCHD3 MICOS complex subunit MIC19	9	1	30.4	1	MAH-2B	-16.7	2
CHCHD4	Q8N4Q1	CHCHD4 Mitochondrial intermembrane space import and assembly protein 40 CHCHD4 Mitochondrial intermembrane space import an...	3	4	38.6	1.8	MAH-2A	-40.9	1
CHCHD4	Q8N4Q1	CHCHD4 Mitochondrial intermembrane space import and assembly protein 40 CHCHD4 Mitochondrial intermembrane space import an...	2	0	38.3	1.8	MAH-2A	-9.1	2
CHCHD7	Q9BUK0	CHCHD7 Coiled-coil-helix-coiled-coil-helix domain-containing protein 7 CHCHD7 Coiled-coil-helix-coiled-coil-helix domain-...	2	5	36	1.5	MAH-2B	-39.8	1
CHD1L	Q86WJ1	CHD1L Chromodomain-helicase-DNA-binding protein 1-like CHD1L Chromodomain-helicase-DNA-binding protein 1-...	7	3	30.2	1.6	MAH-1A	-10.2	2
CHD1L	Q86WJ1	CHD1L Chromodomain-helicase-DNA-binding protein 1-like CHD1L Chromodomain-helicase-DNA-binding protein 1-...	2	0	38.6	1.5	MB-2A	21.9	3
CHD2	O14647	CHD2 Chromodomain-helicase-DNA-binding protein 2	2	4	28.9	1	MAH-2A	-37.3	2
CHD4	Q14839	CHD4 Chromodomain-helicase-DNA-binding protein 4	4.5	9	47.2	2.1	MB-5B	29.3	4
CHD4	Q14839	CHD4 Chromodomain-helicase-DNA-binding protein 4	10	3	38	1.5	MB-2A	2.4	3
CHD4	Q14839	CHD4 Chromodomain-helicase-DNA-binding protein 4	6	3	29.2	1.2	MAH-2A	-14.8	2
CHEK1	O14757	CHEK1 Serine/threonine-protein kinase Chk1	3.5	2	39	1.6	MAH-2A	-45.6	1
CHEK1	O14757	CHEK1 Serine/threonine-protein kinase Chk1	2	8	44.3	1.3	MB-2B	18.2	3
CHERP	Q8IWX8	CHERP Calcium homeostasis endoplasmic reticulum protein CHERP Calcium homeostasis endoplasmic reticulum pr...	6	3	30.6	1.1	MAH-2A	-32.7	2
CHERP	Q8IWX8	CHERP Calcium homeostasis endoplasmic reticulum protein CHERP Calcium homeostasis endoplasmic reticulum pr...	3	8	33.7	1.1	MB-5A	27	4
CHERP	Q8IWX8	CHERP Calcium homeostasis endoplasmic reticulum protein CHERP Calcium homeostasis endoplasmic reticulum pr...	4.5	3	27.8	1	MAH-2B	-24	1
CHERP	Q8IWX8	CHERP Calcium homeostasis endoplasmic reticulum protein CHERP Calcium homeostasis endoplasmic reticulum pr...	3	7	34.4	1	MB-2B	-2.8	3
CHID1	Q9BWS9	CHID1 Chitinase domain-containing protein 1	3	2	32.2	1.2	MB-2A	6.4	3
CHMP4B	Q9H444	CHMP4B Charged multivesicular body protein 4b	3	2	36.2	1.3	MAH-2A	-35.9	2
CHMP5	Q9NZZ3	CHMP5 Charged multivesicular body protein 5	3	4	27.8	1	MAH-2A	-22.9	2
CHMP7	Q8WUX9	CHMP7 Charged multivesicular body protein 7	2	0	48.5	2.1	MB-2A	-2.6	3
CHMP7	Q8WUX9	CHMP7 Charged multivesicular body protein 7	2	3	32.8	1.5	MAH-1A	-9.5	2
CHORDC1	Q9UHD1	CHORDC1 Cysteine and histidine-rich domain-containing protein 1 CHORDC1 Cysteine and histidine-rich domain-contain...	2	3	35.2	1.3	MB-2A	-1.9	3
CHTF18	Q8WVB6	CHTF18 Chromosome transmission fidelity protein 18 homolog CHTF18 Chromosome transmission fidelity protein 18...	2	6	31.2	1	MAH-2B	-43.1	1
CHTF8	P0CG12	CHTF8 Chromosome transmission fidelity protein 8 homolog isoform 2 CHTF8 Chromosome transmission fidelity protein 8 h...	2.5	2	30.2	1.2	MAH-1A	-8.9	2
CHUK	O15111	CHUK Inhibitor of nuclear factor kappa-B kinase subunit alpha CHUK Inhibitor of nuclear factor kappa-B kinase su...	3	3	28.3	1.1	MAH-2A	-40.4	2
CIAPIN1	Q6FI81	CIAPIN1 Anamorsin	6.5	1	28.7	1.3	MAH-2A	-44.9	2
CIAPIN1	Q6FI81	CIAPIN1 Anamorsin	2	3	36.1	1.2	MB-2B	4.1	3
CIAPIN1	Q6FI81	CIAPIN1 Anamorsin	2	4	28.5	1.1	MB-5A	26.1	4
CIAPIN1	Q6FI81	CIAPIN1 Anamorsin	6	2	28.6	1	MAH-2A	-46.9	1
CIB1	Q99828	CIB1 Calcium and integrin-binding protein 1	2	4	36.8	1.4	MAH-1A	-16.6	2
CIRBP	Q14011	CIRBP Cold-inducible RNA-binding protein	10.5	2	28.2	1.2	MAH-2B	-31.5	1
CIRBP	Q14011	CIRBP Cold-inducible RNA-binding protein	9	1	27.9	1.1	MAH-2B	-16.1	2
CIRBP	Q14011	CIRBP Cold-inducible RNA-binding protein	6	5	40.8	1.1	MB-2A	9.3	3
CISD1	Q9NZ45	CISD1 CDGSH iron-sulfur domain-containing protein 1 CISD1 CDGSH iron-sulfur domain-containing protein ...	3	6	48.5	1.4	MB-2A	32.2	3
CISD2	Q8N5K1	CISD2 CDGSH iron-sulfur domain-containing protein 2 CISD2 CDGSH iron-sulfur domain-containing protein ...	7	2	45.8	1.3	MB-2A	5.9	3
CISD2	Q8N5K1	CISD2 CDGSH iron-sulfur domain-containing protein 2 CISD2 CDGSH iron-sulfur domain-containing protein ...	2	5	26.1	1.1	MAH-2B	-23.9	1
CISD2	Q8N5K1	CISD2 CDGSH iron-sulfur domain-containing protein 2 CISD2 CDGSH iron-sulfur domain-containing protein ...	3.5	2	26.1	1	MAH-2B	-10.9	2
CIT	O14578	CIT Citron Rho-interacting kinase	2	2	41.9	1.5	MB-2A	12.5	3
CIT	O14578	CIT Citron Rho-interacting kinase	3.5	5	28.6	1.4	MAH-1A	26.5	1
CIZ1	Q9ULV3	CIZ1 Cip1-interacting zinc finger protein	2.5	5	27.7	1.1	MAH-1B	4.2	2
CKAP2	Q8WWK9	CKAP2 Cytoskeleton-associated protein 2	3	1	33.8	1.3	MB-2A	-2.4	3
CKAP4	Q07065	CKAP4 Cytoskeleton-associated protein 4	18	2	43.7	1.3	MB-2A	15.2	3
CKAP4	Q07065	CKAP4 Cytoskeleton-associated protein 4	65	2	31.3	1.2	MAH-1A	-6.7	2
CKAP4	Q07065	CKAP4 Cytoskeleton-associated protein 4	5	1	28.4	1.1	MAH-1A	43.9	1
CKAP4	Q07065	CKAP4 Cytoskeleton-associated protein 4	4	3	26.9	1.1	MB-5B	24.8	4
CKAP5	Q14008	CKAP5 Cytoskeleton-associated protein 5	12	0	36.6	1.4	MB-2A	-2.2	3
CKAP5	Q14008	CKAP5 Cytoskeleton-associated protein 5	2.5	9	36	1.4	MB-5A	30.3	4
CKAP5	Q14008	CKAP5 Cytoskeleton-associated protein 5	2	3	27.5	1.2	MAH-1B	45.1	1
CKAP5	Q14008	CKAP5 Cytoskeleton-associated protein 5	4	7	29.6	1.2	MAH-1A	-0.4	2
CKMT1B	P12532	CKMT1B Creatine kinase U-type, mitochondrial	2	5	34.8	1.1	MB-2A	22.2	3
CLASP1	Q7Z460	CLASP1 CLIP-associating protein 1	2.5	6	33.6	1.2	MAH-2B	-7.5	2
CLASP1	Q7Z460	CLASP1 CLIP-associating protein 1	2	3	34.4	1.2	MB-2B	-34.3	3
CLASP2	O75122	CLASP2 CLIP-associating protein 2	3	3	30.8	1.3	MAH-2B	-35.6	1
CLASP2	O75122	CLASP2 CLIP-associating protein 2	4.5	1	27	1.2	MAH-1A	-4.2	2
CLASP2	O75122	CLASP2 CLIP-associating protein 2	6	2	33.6	1.2	MB-2A	-12.1	3
CLCC1	Q96S66	CLCC1 Chloride channel CLIC-like protein 1	2	2	47.6	1.4	MB-2A	6.2	3
CLCN7	P51798	CLCN7 H(+)/Cl(-) exchange transporter 7	4	0	40.4	2.1	MB-2A	10.7	3
CLCN7	P51798	CLCN7 H(+)/Cl(-) exchange transporter 7	2	7	27.7	1.1	MAH-1A	-4.9	2
CLIC1	O00299	CLIC1 Chloride intracellular channel protein 1	18	9	32.1	1.8	MAH-1A	9.2	2
CLIC1	O00299	CLIC1 Chloride intracellular channel protein 1	9.5	5	32	1.3	MB-2A	6.9	3
CLIC1	O00299	CLIC1 Chloride intracellular channel protein 1	4	3	30.9	1.2	MAH-2B	-13.2	1
CLIC1	O00299	CLIC1 Chloride intracellular channel protein 1	8	7	31.3	1.1	MB-5A	29.9	4
CLIC4	Q9Y696	CLIC4 Chloride intracellular channel protein 4	5	2	29.4	1.1	MAH-2B	-59.9	1
CLIC4	Q9Y696	CLIC4 Chloride intracellular channel protein 4	4	4	34.1	1.1	MB-2A	8.9	3
CLINT1	Q14677	CLINT1 Clathrin interactor 1	10	3	38.9	1.4	MB-2A	-11.7	3
CLINT1	Q14677	CLINT1 Clathrin interactor 1	8	1	31.1	1.3	MAH-1A	-2.1	2
CLINT1	Q14677	CLINT1 Clathrin interactor 1	4.5	3	26.8	1.1	MAH-2B	-68.8	1
CLINT1	Q14677	CLINT1 Clathrin interactor 1	4	4	29.9	1.1	MB-5A	19.6	4
CLIP2	Q9UDT6	CLIP2 CAP-Gly domain-containing linker protein 2	4	4	28.2	1	MAH-2A	-28.9	2
CLNS1A	P54105	CLNS1A Methylosome subunit pICln	2	1	38.5	2.1	MB-2A	-8.7	3
CLNS1A	P54105	CLNS1A Methylosome subunit pICln	2	0	30.2	1.1	MAH-2A	-51.2	2
CLNS1A	P54105	CLNS1A Methylosome subunit pICln	3	9	28.3	1	MB-5A	4.8	4
CLPB	Q9H078	CLPB Caseinolytic peptidase B protein homolog	4	4	34.6	2.8	MB-1A	-19.6	3	Y
CLPB	Q9H078	CLPB Caseinolytic peptidase B protein homolog	4.5	3	39.1	1.6	MAH-2B	-12.5	1
CLPB	Q9H078	CLPB Caseinolytic peptidase B protein homolog	9	0	34.9	1.6	MAH-2B	-6	2
CLPP	Q16740	CLPP ATP-dependent Clp protease proteolytic subunit, mitochondrial CLPP ATP-dependent Clp protease proteolytic subuni...	12.5	5	59.5	2	MB-2B	-5.7	3
CLPP	Q16740	CLPP ATP-dependent Clp protease proteolytic subunit, mitochondrial CLPP ATP-dependent Clp protease proteolytic subuni...	4	7	34.1	1.6	MAH-1B	32.8	1
CLPP	Q16740	CLPP ATP-dependent Clp protease proteolytic subunit, mitochondrial CLPP ATP-dependent Clp protease proteolytic subuni...	9	2	31.6	1.3	MAH-1B	-5.5	2
CLPP	Q16740	CLPP ATP-dependent Clp protease proteolytic subunit, mitochondrial CLPP ATP-dependent Clp protease proteolytic subuni...	3	4	31.1	1.1	MB-5A	33.5	4
CLPTM1	O96005	CLPTM1 Cleft lip and palate transmembrane protein 1 CLPTM1 Cleft lip and palate transmembrane protein ...	2	2	29.1	1.3	MAH-2B	9.3	2
CLPTM1	O96005	CLPTM1 Cleft lip and palate transmembrane protein 1 CLPTM1 Cleft lip and palate transmembrane protein ...	10	2	47.1	1.3	MB-2A	7.1	3
CLPTM1	O96005	CLPTM1 Cleft lip and palate transmembrane protein 1 CLPTM1 Cleft lip and palate transmembrane protein ...	3	1	34.4	1.1	MAH-2B	-24.7	1
CLPTM1L	Q96KA5	CLPTM1L Cleft lip and palate transmembrane protein 1-like protein CLPTM1L Cleft lip and palate transmembrane protein...	2	1	30.6	1.5	MB-6A	2.6	4
CLPTM1L	Q96KA5	CLPTM1L Cleft lip and palate transmembrane protein 1-like protein CLPTM1L Cleft lip and palate transmembrane protein...	11.5	3	46.1	1.3	MB-2A	13.4	3
CLPTM1L	Q96KA5	CLPTM1L Cleft lip and palate transmembrane protein 1-like protein CLPTM1L Cleft lip and palate transmembrane protein...	5	6	33	1.2	MAH-2B	-18.5	1
CLPTM1L	Q96KA5	CLPTM1L Cleft lip and palate transmembrane protein 1-like protein CLPTM1L Cleft lip and palate transmembrane protein...	7.5	2	28.9	1.1	MAH-2B	0.5	2
CLPX	O76031	CLPX ATP-dependent Clp protease ATP-binding subunit clpX-like, mitochondrial CLPX ATP-dependent Clp protease ATP-binding subuni...	2.5	2	26.1	1.1	MAH-2A	-37.6	2
CLTA	P09496	CLTA Clathrin light chain A	5	3	34.8	1.2	MAH-2B	-30.7	1
CLTA	P09496	CLTA Clathrin light chain A	2.5	5	33.7	1.2	MB-2A	6.9	3
CLTA	P09496	CLTA Clathrin light chain A	4	2	31.9	1.1	MAH-2B	-16.6	2
CLTC	Q00610	CLTC Clathrin heavy chain 1	16	5	34.7	1.3	MAH-2B	-25	1
CLTC	Q00610	CLTC Clathrin heavy chain 1	17	8	31.5	1.1	MB-5B	22.6	4
CLTC	Q00610	CLTC Clathrin heavy chain 1	52.5	2	28.5	1	MAH-2A	-33.6	2
CLTC	Q00610	CLTC Clathrin heavy chain 1	43	6	26.9	1	MB-1B	7.8	3
CLUH	O75153	CLUH Clustered mitochondria protein homolog	3	1	44.2	1.8	MB-2A	7.5	3
CLUH	O75153	CLUH Clustered mitochondria protein homolog	3	8	29.3	1.2	MAH-2B	5.9	1
CLUH	O75153	CLUH Clustered mitochondria protein homolog	4	2	28.2	1	MAH-2A	-44.1	2
CLYBL	Q8N0X4	CLYBL Citrate lyase subunit beta-like protein, mitochondrial CLYBL Citrate lyase subunit beta-like protein, mit...	2	5	27.7	1.1	MAH-2A	-81.6	2
CMAS	Q8NFW8	CMAS N-acylneuraminate cytidylyltransferase	5	1	42	1.9	MAH-1B	-7	2
CMTM6	Q9NX76	CMTM6 CKLF-like MARVEL transmembrane domain-containing protein 6 CMTM6 CKLF-like MARVEL transmembrane domain-contai...	3	1	40.5	1.5	MB-2A	12.3	3
CMTR1	Q8N1G2	CMTR1 Cap-specific mRNA (nucleoside-2'-O-)-methyltransferase 1 CMTR1 Cap-specific mRNA (nucleoside-2'-O-)-methylt...	4	0	47.4	2.2	MB-2A	4.9	3
CMTR1	Q8N1G2	CMTR1 Cap-specific mRNA (nucleoside-2'-O-)-methyltransferase 1 CMTR1 Cap-specific mRNA (nucleoside-2'-O-)-methylt...	4	1	25.8	1	MAH-2A	-45.6	2
CNBP	P62633	CNBP Cellular nucleic acid-binding protein	21	9	27.8	1.5	MAH-1A	16.8	2
CNBP	P62633	CNBP Cellular nucleic acid-binding protein	14.5	4	30.2	1.2	MAH-2B	-31.3	1
CNBP	P62633	CNBP Cellular nucleic acid-binding protein	9	4	31	1.2	MB-5B	18.5	4
CNBP	P62633	CNBP Cellular nucleic acid-binding protein	11	4	29.5	1.1	MB-2A	0.3	3
CNDP2	Q96KP4	CNDP2 Cytosolic non-specific dipeptidase	2	3	41.8	1.3	MB-2A	-6.2	3
CNDP2	Q96KP4	CNDP2 Cytosolic non-specific dipeptidase	5	4	30.2	1.2	MAH-1A	-5.5	2
CNIH4	Q9P003	CNIH4 Protein cornichon homolog 4	2	3	32.4	1.5	MAH-2A	-31.3	2
CNN2	Q99439	CNN2 Calponin-2	4	5	28.4	1.1	MAH-2A	-56.1	2
CNOT1	A5YKK6	CNOT1 CCR4-NOT transcription complex subunit 1	15.5	3	29.8	1.3	MAH-1A	-7	2
CNOT1	A5YKK6	CNOT1 CCR4-NOT transcription complex subunit 1	4.5	5	28.3	1.1	MAH-2B	-9.5	1
CNOT1	A5YKK6	CNOT1 CCR4-NOT transcription complex subunit 1	10.5	8	36.3	1.1	MB-2B	6.5	3
CNOT2	Q9NZN8	CNOT2 CCR4-NOT transcription complex subunit 2	6	2	49.8	1.9	MB-2A	-9.5	3
CNOT2	Q9NZN8	CNOT2 CCR4-NOT transcription complex subunit 2	2.5	1	28.9	1.4	MAH-1A	-14	2
CNOT2	Q9NZN8	CNOT2 CCR4-NOT transcription complex subunit 2	2	7	30.2	1.3	MAH-1A	23.1	1
CNOT3	O75175	CNOT3 CCR4-NOT transcription complex subunit 3	5	0	28.5	1.1	MB-2B	3.4	3
CNOT4	O95628	CNOT4 CCR4-NOT transcription complex subunit 4	2	4	49.7	1.7	MB-2A	-0.4	3
CNOT4	O95628	CNOT4 CCR4-NOT transcription complex subunit 4	5	1	36.2	1.6	MAH-1B	9.5	2
CNOT7	Q9UIV1	CNOT7 CCR4-NOT transcription complex subunit 7	2	4	29.9	1.1	MAH-2B	-14.4	2
CNOT8	Q9UFF9	CNOT8 CCR4-NOT transcription complex subunit 8	2	1	32.1	1.4	MB-2A	-7.6	3
CNP	P09543	CNP 2',3'-cyclic-nucleotide 3'-phosphodiesterase	3	2	39.5	2	MB-5A	61.6	4		Y
CNP	P09543	CNP 2',3'-cyclic-nucleotide 3'-phosphodiesterase	4	6	28.3	1.5	MAH-1A	-4.3	2
CNP	P09543	CNP 2',3'-cyclic-nucleotide 3'-phosphodiesterase	8	2	36.9	1.3	MB-2A	1.8	3
CNPY3	Q9BT09	CNPY3 Protein canopy homolog 3	2	3	35.7	1.3	MAH-2B	-10.8	2
COA3	Q9Y2R0	COA3 Cytochrome c oxidase assembly factor 3 homolog, mitochondrial COA3 Cytochrome c oxidase assembly factor 3 homolo...	7	1	40.3	1.4	MB-2A	-3.2	3
COA7	Q96BR5	COA7 Cytochrome c oxidase assembly factor 7	3	2	44.9	2.4	MAH-1A	-15.2	2
COASY	Q13057	COASY Bifunctional coenzyme A synthase	3	5	30	1.2	MAH-2A	-24.8	2
COG2	Q14746	COG2 Conserved oligomeric Golgi complex subunit 2	10	1	32.9	1	MB-2A	8.2	3
COG3	Q96JB2	COG3 Conserved oligomeric Golgi complex subunit 3	3	2	37.4	1.4	MB-2A	-2.4	3
COG4	Q9H9E3	COG4 Conserved oligomeric Golgi complex subunit 4	3	3	37.6	1.6	MB-2A	11.5	3
COG4	Q9H9E3	COG4 Conserved oligomeric Golgi complex subunit 4	2	1	31.7	1.1	MAH-2B	-33.5	1
COG8	Q96MW5	COG8 Conserved oligomeric Golgi complex subunit 8	4	2	41.2	1.4	MB-2A	-3.8	3
COIL	P38432	COIL Coilin	3	3	26.5	1	MAH-2A	-69.1	2
COLGALT1	Q8NBJ5	COLGALT1 Procollagen galactosyltransferase 1	4	1	30.2	1.4	MAH-1A	-10.8	2
COMT	P21964	COMT Catechol O-methyltransferase	9.5	2	27.5	1.4	MAH-2A	-42.4	2
COMT	P21964	COMT Catechol O-methyltransferase	2.5	4	37.1	1.3	MB-2A	17.5	3
COMTD1	Q86VU5	COMTD1 Catechol O-methyltransferase domain-containing protein 1 COMTD1 Catechol O-methyltransferase domain-contain...	4	2	44.3	1.7	MB-2A	2.1	3
COPA	P53621	COPA Coatomer subunit alpha	3.5	6	31.8	1.2	MAH-2B	-30.9	1
COPA	P53621	COPA Coatomer subunit alpha	7.5	3	26.5	1.2	MAH-1A	-3.5	2
COPA	P53621	COPA Coatomer subunit alpha	10	7	37.8	1.2	MB-2A	15.1	3
COPA	P53621	COPA Coatomer subunit alpha	5.5	9	30.1	1	MB-5B	12.3	4
COPB1	P53618	COPB1 Coatomer subunit beta	3	5	26.9	1.1	MAH-2B	-17.4	1
COPB1	P53618	COPB1 Coatomer subunit beta	3	1	31.5	1.1	MB-5A	25.6	4
COPB1	P53618	COPB1 Coatomer subunit beta	9.5	3	26	1	MAH-1B	0	2
COPB1	P53618	COPB1 Coatomer subunit beta	10	3	30.8	1	MB-2A	11	3
COPB2	P35606	COPB2 Coatomer subunit beta'	4	6	29.4	1.3	MAH-2B	17	2
COPB2	P35606	COPB2 Coatomer subunit beta'	2.5	4	31.6	1.1	MAH-2A	-36.9	1
COPB2	P35606	COPB2 Coatomer subunit beta'	6.5	6	35.9	1.1	MB-2A	11.1	3
COPB2	P35606	COPB2 Coatomer subunit beta'	6	2	30.8	1	MB-5A	28.5	4
COPE	O14579	COPE Coatomer subunit epsilon	3	2	27.2	1.1	MAH-1B	46.4	1
COPE	O14579	COPE Coatomer subunit epsilon	3	0	27.3	1.1	MAH-1A	-18.5	2
COPE	O14579	COPE Coatomer subunit epsilon	3	4	33.7	1	MB-2A	6.5	3
COPE	O14579	COPE Coatomer subunit epsilon	3	9	32.3	1	MB-5A	22.1	4
COPG1	Q9Y678	COPG1 Coatomer subunit gamma-1	8.5	4	29.9	1.4	MAH-1A	-18.8	2
COPG1	Q9Y678	COPG1 Coatomer subunit gamma-1	7.5	4	26.8	1.3	MAH-1A	34	1
COPG1	Q9Y678	COPG1 Coatomer subunit gamma-1	10	2	32.8	1.2	MB-2A	9.3	3
COPG1	Q9Y678	COPG1 Coatomer subunit gamma-1	3	4	28	1	MB-5A	29.8	4
COPG2	Q9UBF2	COPG2 Coatomer subunit gamma-2	5	2	31.4	1.4	MB-2A	4.3	3
COPG2	Q9UBF2	COPG2 Coatomer subunit gamma-2	3	3	31.6	1.3	MAH-2A	-27.9	1
COPG2	Q9UBF2	COPG2 Coatomer subunit gamma-2	5	3	27.5	1.3	MAH-1A	2.3	2
COPRS	Q9NQ92	COPRS Coordinator of PRMT5 and differentiation stimulator COPRS Coordinator of PRMT5 and differentiation sti...	2	6	26.8	1	MAH-1A	-165.6	1
COPS2	P61201	COPS2 COP9 signalosome complex subunit 2	4	5	38	1.6	MB-2A	-5.9	3
COPS2	P61201	COPS2 COP9 signalosome complex subunit 2	3	6	28.8	1.1	MB-5A	16.7	4
COPS4	Q9BT78	COPS4 COP9 signalosome complex subunit 4	3	2	31.3	2.2	MB-2A	5.6	3
COPS4	Q9BT78	COPS4 COP9 signalosome complex subunit 4	3	0	26.7	1	MAH-1A	-5	2
COPS5	Q92905	COPS5 COP9 signalosome complex subunit 5	2	8	35.5	1.4	MB-5A	47.7	4
COPS5	Q92905	COPS5 COP9 signalosome complex subunit 5	4.5	6	32.6	1.3	MAH-2B	-14.7	1
COPS5	Q92905	COPS5 COP9 signalosome complex subunit 5	3.5	1	28.2	1	MAH-2A	-41.5	2
COPS5	Q92905	COPS5 COP9 signalosome complex subunit 5	3.5	4	30	1	MB-2A	12.6	3
COPS6	Q7L5N1	COPS6 COP9 signalosome complex subunit 6	3	1	58.4	2.9	MB-2A	1.9	3	Y
COPS7B	Q9H9Q2	COPS7B COP9 signalosome complex subunit 7b	2	5	39	2.8	MB-6A	10.3	4	Y
COPS7B	Q9H9Q2	COPS7B COP9 signalosome complex subunit 7b	3	1	37.7	1.1	MB-2A	7.1	3
COPS8	Q99627	COPS8 COP9 signalosome complex subunit 8	4	1	60.4	3.6	MB-1B	22.6	3	Y
COPS8	Q99627	COPS8 COP9 signalosome complex subunit 8	2	0	33.3	1.5	MAH-1B	0.8	2
COQ5	Q5HYK3	COQ5 2-methoxy-6-polyprenyl-1,4-benzoquinol methylase, mitochondrial COQ5 2-methoxy-6-polyprenyl-1,4-benzoquinol methyl...	2	3	58.6	2.7	MB-2A	5.9	3	Y
COQ5	Q5HYK3	COQ5 2-methoxy-6-polyprenyl-1,4-benzoquinol methylase, mitochondrial COQ5 2-methoxy-6-polyprenyl-1,4-benzoquinol methyl...	5.5	1	32.3	1.4	MAH-2B	-9.9	2
COQ6	Q9Y2Z9	COQ6 Ubiquinone biosynthesis monooxygenase COQ6, mitochondrial COQ6 Ubiquinone biosynthesis monooxygenase COQ6, m...	2	1	33.8	1.4	MAH-1A	-22.7	2
COQ9	O75208	COQ9 Ubiquinone biosynthesis protein COQ9, mitochondrial COQ9 Ubiquinone biosynthesis protein COQ9, mitocho...	2	1	74.7	5.5	MB-2A	38	3	Y
COQ9	O75208	COQ9 Ubiquinone biosynthesis protein COQ9, mitochondrial COQ9 Ubiquinone biosynthesis protein COQ9, mitocho...	6.5	2	32	1.3	MAH-2B	-24.1	2
CORO1A	P31146	CORO1A Coronin-1A	19.5	5	28.2	1.4	MAH-1A	-0.8	2
CORO1A	P31146	CORO1A Coronin-1A	12.5	6	27	1.1	MAH-2B	-37.5	1
CORO1A	P31146	CORO1A Coronin-1A	14.5	4	31.7	1.1	MB-2A	4.2	3
CORO1B	Q9BR76	CORO1B Coronin-1B	3	2	28.6	1.2	MAH-1A	-11.4	2
CORO1C	Q9ULV4	CORO1C Coronin-1C	2	4	43.6	1.5	MB-2A	25.4	3
CORO1C	Q9ULV4	CORO1C Coronin-1C	5	4	31.4	1.2	MAH-2A	-12.9	2
CORO7-PAM16	A0A0A6YYL4	CORO7-PAM16 Coronin	5.5	3	31	1.4	MAH-1A	-9.5	2
CORO7-PAM16	A0A0A6YYL4	CORO7-PAM16 Coronin	2	8	31.4	1.2	MAH-1A	30.4	1
CORO7-PAM16	A0A0A6YYL4	CORO7-PAM16 Coronin	2	7	32.3	1.2	MB-5A	28.4	4
CORO7-PAM16	A0A0A6YYL4	CORO7-PAM16 Coronin	4	4	38.2	1.1	MB-2A	0.9	3
COTL1	Q14019	COTL1 Coactosin-like protein	4	0	31.7	1.4	MAH-2B	-20.4	1
COTL1	Q14019	COTL1 Coactosin-like protein	5.5	7	33.9	1.3	MB-2A	14.7	3
COX15	Q7KZN9	COX15 Cytochrome c oxidase assembly protein COX15 homolog COX15 Cytochrome c oxidase assembly protein COX15 ...	13	2	40.5	1.1	MB-2A	-5	3
COX18	Q8N8Q8	COX18 Mitochondrial inner membrane protein COX18	3	0	36.3	1.2	MB-2A	-2.4	3
COX20	Q5RI15	COX20 Cytochrome c oxidase protein 20 homolog	4	1	41.4	1.6	MB-2A	-1.2	3
COX20	Q5RI15	COX20 Cytochrome c oxidase protein 20 homolog	2.5	8	33.1	1.2	MAH-2A	-24.2	2
COX4I1	P13073	COX4I1 Cytochrome c oxidase subunit 4 isoform 1, mitochondrial COX4I1 Cytochrome c oxidase subunit 4 isoform 1, m...	3	0	39.7	1.7	MB-5A	19	4
COX4I1	P13073	COX4I1 Cytochrome c oxidase subunit 4 isoform 1, mitochondrial COX4I1 Cytochrome c oxidase subunit 4 isoform 1, m...	5.5	3	34.6	1.6	MAH-2B	-27.1	1
COX4I1	P13073	COX4I1 Cytochrome c oxidase subunit 4 isoform 1, mitochondrial COX4I1 Cytochrome c oxidase subunit 4 isoform 1, m...	3.5	4	27.5	1.2	MAH-1A	-7.6	2
COX4I1	P13073	COX4I1 Cytochrome c oxidase subunit 4 isoform 1, mitochondrial COX4I1 Cytochrome c oxidase subunit 4 isoform 1, m...	10.5	0	37.5	1.1	MB-2A	-7.8	3
COX5A	P20674	COX5A Cytochrome c oxidase subunit 5A, mitochondrial COX5A Cytochrome c oxidase subunit 5A, mitochondri...	6	6	36.7	1.3	MB-2A	1.6	3
COX5A	P20674	COX5A Cytochrome c oxidase subunit 5A, mitochondrial COX5A Cytochrome c oxidase subunit 5A, mitochondri...	3.5	3	30.8	1.2	MAH-2B	-29.2	1
COX5A	P20674	COX5A Cytochrome c oxidase subunit 5A, mitochondrial COX5A Cytochrome c oxidase subunit 5A, mitochondri...	4	3	28.2	1.2	MAH-1A	-8.7	2
COX5A	P20674	COX5A Cytochrome c oxidase subunit 5A, mitochondrial COX5A Cytochrome c oxidase subunit 5A, mitochondri...	3.5	2	32.2	1.1	MB-5A	27.8	4
COX6B1	P14854	COX6B1 Cytochrome c oxidase subunit 6B1	2	5	32.5	1.2	MB-2A	5.6	3
CPNE1	Q99829	CPNE1 Copine-1	2	6	34.3	1.2	MAH-2B	-20.5	1
CPNE1	Q99829	CPNE1 Copine-1	7	2	29.7	1.1	MAH-2B	-0.9	2
CPNE1	Q99829	CPNE1 Copine-1	4	8	34.2	1.1	MB-2B	-22.7	3
CPNE3	O75131	CPNE3 Copine-3	2.5	5	30.8	1.2	MAH-2B	-21.6	1
CPNE3	O75131	CPNE3 Copine-3	2	0	31.5	1.2	MAH-2A	-0.4	2
CPNE3	O75131	CPNE3 Copine-3	2	1	36.1	1.2	MB-2A	-8.4	3
CPOX	P36551	CPOX Oxygen-dependent coproporphyrinogen-III oxidase, mitochondrial CPOX Oxygen-dependent coproporphyrinogen-III oxida...	5	0	36.6	2	MB-5A	53.1	4		Y
CPOX	P36551	CPOX Oxygen-dependent coproporphyrinogen-III oxidase, mitochondrial CPOX Oxygen-dependent coproporphyrinogen-III oxida...	11	1	38.1	1.6	MAH-2A	-34.3	1
CPOX	P36551	CPOX Oxygen-dependent coproporphyrinogen-III oxidase, mitochondrial CPOX Oxygen-dependent coproporphyrinogen-III oxida...	25.5	1	35.4	1.5	MAH-2A	-27.1	2
CPOX	P36551	CPOX Oxygen-dependent coproporphyrinogen-III oxidase, mitochondrial CPOX Oxygen-dependent coproporphyrinogen-III oxida...	12	6	55.1	1.4	MB-2B	42.7	3
CPPED1	Q9BRF8	CPPED1 Serine/threonine-protein phosphatase CPPED1 CPPED1 Serine/threonine-protein phosphatase CPPED1...	2	2	39.6	1.4	MB-2A	-29.3	3
CPPED1	Q9BRF8	CPPED1 Serine/threonine-protein phosphatase CPPED1 CPPED1 Serine/threonine-protein phosphatase CPPED1...	6	3	35	1.3	MAH-2A	-29.9	2
CPSF1	Q10570	CPSF1 Cleavage and polyadenylation specificity factor subunit 1 CPSF1 Cleavage and polyadenylation specificity fac...	2	1	30.1	1.1	MAH-2A	-13.7	2
CPSF1	Q10570	CPSF1 Cleavage and polyadenylation specificity factor subunit 1 CPSF1 Cleavage and polyadenylation specificity fac...	4.5	3	33.4	1.1	MB-2A	4.3	3
CPSF1	Q10570	CPSF1 Cleavage and polyadenylation specificity factor subunit 1 CPSF1 Cleavage and polyadenylation specificity fac...	3	4	29.8	1	MAH-2A	-31.6	1
CPSF3	Q9UKF6	CPSF3 Cleavage and polyadenylation specificity factor subunit 3 CPSF3 Cleavage and polyadenylation specificity fac...	7	2	45.5	1.6	MB-2A	5	3
CPSF3	Q9UKF6	CPSF3 Cleavage and polyadenylation specificity factor subunit 3 CPSF3 Cleavage and polyadenylation specificity fac...	3	3	36.9	1.3	MAH-2A	-20.8	2
CPSF3	Q9UKF6	CPSF3 Cleavage and polyadenylation specificity factor subunit 3 CPSF3 Cleavage and polyadenylation specificity fac...	10	2	34.3	1.1	MAH-2A	-47.8	1
CPSF3L	Q5TA45	CPSF3L Integrator complex subunit 11	2	6	30	1.3	MAH-2A	-36	2
CPSF6	Q16630	CPSF6 Cleavage and polyadenylation specificity factor subunit 6 CPSF6 Cleavage and polyadenylation specificity fac...	9	3	39.8	1.3	MB-2A	9.3	3
CPSF6	Q16630	CPSF6 Cleavage and polyadenylation specificity factor subunit 6 CPSF6 Cleavage and polyadenylation specificity fac...	4	4	34.7	1.1	MAH-2B	-31.7	1
CPSF6	Q16630	CPSF6 Cleavage and polyadenylation specificity factor subunit 6 CPSF6 Cleavage and polyadenylation specificity fac...	11.5	1	31.1	1.1	MAH-2B	-6.8	2
CPSF7	Q8N684	CPSF7 Cleavage and polyadenylation specificity factor subunit 7 CPSF7 Cleavage and polyadenylation specificity fac...	8	3	29.9	1.2	MAH-2B	9.8	2
CPSF7	Q8N684	CPSF7 Cleavage and polyadenylation specificity factor subunit 7 CPSF7 Cleavage and polyadenylation specificity fac...	11.5	4	29.7	1.1	MAH-2B	-27.9	1
CPSF7	Q8N684	CPSF7 Cleavage and polyadenylation specificity factor subunit 7 CPSF7 Cleavage and polyadenylation specificity fac...	5	2	34.6	1	MB-2A	2.9	3
CPT1A	P50416	CPT1A Carnitine O-palmitoyltransferase 1, liver isoform CPT1A Carnitine O-palmitoyltransferase 1, liver is...	4.5	7	32.6	1.2	MAH-2B	-3.7	1
CPT1A	P50416	CPT1A Carnitine O-palmitoyltransferase 1, liver isoform CPT1A Carnitine O-palmitoyltransferase 1, liver is...	4	5	34.8	1.2	MB-6A	11.3	4
CPT1A	P50416	CPT1A Carnitine O-palmitoyltransferase 1, liver isoform CPT1A Carnitine O-palmitoyltransferase 1, liver is...	24	7	37.6	1	MB-2B	17.4	3
CPT2	P23786	CPT2 Carnitine O-palmitoyltransferase 2, mitochondrial CPT2 Carnitine O-palmitoyltransferase 2, mitochond...	39	1	45.5	1.9	MAH-2B	-8.5	2
CPT2	P23786	CPT2 Carnitine O-palmitoyltransferase 2, mitochondrial CPT2 Carnitine O-palmitoyltransferase 2, mitochond...	9	7	34.2	1.3	MAH-2B	-15.8	1
CPT2	P23786	CPT2 Carnitine O-palmitoyltransferase 2, mitochondrial CPT2 Carnitine O-palmitoyltransferase 2, mitochond...	10.5	3	42.1	1.3	MB-2A	8.9	3
CRAT	P43155	CRAT Carnitine O-acetyltransferase	4	3	26.1	1.1	MAH-2A	-54.4	2
CRK	P46108	CRK Adapter molecule crk	2	1	42.2	1.5	MB-2A	2.3	3
CRK	P46108	CRK Adapter molecule crk	3	7	27.8	1.1	MAH-1B	38.8	1
CRK	P46108	CRK Adapter molecule crk	2	3	29	1.1	MAH-1B	0.6	2
CRKL	P46109	CRKL Crk-like protein	11	3	28.6	1.2	MAH-2A	-47.7	1
CRKL	P46109	CRKL Crk-like protein	26.5	1	29.2	1.2	MAH-2A	-46	2
CRKL	P46109	CRKL Crk-like protein	8.5	5	37.9	1	MB-2B	-9.3	3
CRLF3	Q8IUI8	CRLF3 Cytokine receptor-like factor 3	2	3	33.3	1.8	MAH-1B	-129.8	1
CRLF3	Q8IUI8	CRLF3 Cytokine receptor-like factor 3	2	8	31.5	1.1	MB-5A	-7	4
CRLS1	Q9UJA2	CRLS1 Cardiolipin synthase (CMP-forming)	3	9	37.4	6.7	MB-1B	46.1	3	Y
CRNKL1	Q9BZJ0	CRNKL1 Crooked neck-like protein 1	2	1	39	1.2	MAH-2B	-23.8	1
CRNKL1	Q9BZJ0	CRNKL1 Crooked neck-like protein 1	2	2	33.2	1.1	MAH-2A	-58	2
CRTAP	O75718	CRTAP Cartilage-associated protein	3	1	58	3	MAH-2B	-11.3	2	Y
CRTC2	Q53ET0	CRTC2 CREB-regulated transcription coactivator 2	2	1	44.2	1.4	MB-2A	1.7	3
CRTC2	Q53ET0	CRTC2 CREB-regulated transcription coactivator 2	4	2	29.1	1.1	MAH-2B	12.1	2
CRYZ	Q08257	CRYZ Quinone oxidoreductase	3.5	2	42	1.4	MB-2A	-3.5	3
CRYZ	Q08257	CRYZ Quinone oxidoreductase	7.5	4	28.4	1.1	MAH-2B	-17.9	1
CRYZ	Q08257	CRYZ Quinone oxidoreductase	20.5	1	28.7	1.1	MAH-2B	-13.1	2
CS	O75390	CS Citrate synthase, mitochondrial	11.5	3	34	1.8	MAH-1A	-1.4	2
CS	O75390	CS Citrate synthase, mitochondrial	13.5	4	39.1	1.5	MB-2A	7.1	3
CS	O75390	CS Citrate synthase, mitochondrial	6	3	32.8	1.3	MB-5A	32.8	4
CS	O75390	CS Citrate synthase, mitochondrial	5	3	29.3	1.2	MAH-2A	-58.9	1
CSDE1	O75534	CSDE1 Cold shock domain-containing protein E1	9	4	33.5	1.4	MAH-2B	-27.2	1
CSDE1	O75534	CSDE1 Cold shock domain-containing protein E1	3.5	6	33.8	1.3	MB-5A	24.2	4
CSDE1	O75534	CSDE1 Cold shock domain-containing protein E1	7.5	1	28.6	1.1	MAH-2A	-37.3	2
CSDE1	O75534	CSDE1 Cold shock domain-containing protein E1	11	9	31.7	1	MB-2B	-15.7	3
CSE1L	P55060	CSE1L Exportin-2	66.5	1	46.3	1.4	MB-2A	11.2	3
CSE1L	P55060	CSE1L Exportin-2	19	2	30.1	1.3	MAH-2A	-35.1	2
CSE1L	P55060	CSE1L Exportin-2	19.5	2	30.7	1.2	MAH-2A	-41.3	1
CSE1L	P55060	CSE1L Exportin-2	12.5	7	28.1	1	MB-5B	21.3	4
CSK	P41240	CSK Tyrosine-protein kinase CSK	5	4	34.1	1.3	MAH-2B	-21.9	1
CSK	P41240	CSK Tyrosine-protein kinase CSK	7.5	1	31.6	1.3	MAH-2B	0.6	2
CSK	P41240	CSK Tyrosine-protein kinase CSK	4	4	36.7	1.2	MB-2A	6.2	3
CSNK2A1	P68400	CSNK2A1 Casein kinase II subunit alpha	3	2	29.4	1.8	MB-2A	3.9	3
CSNK2A2	P19784	CSNK2A2 Casein kinase II subunit alpha'	4	2	30.4	1.3	MAH-1A	-8.2	2
CSTB	P04080	CSTB Cystatin-B	4	1	39.7	1.4	MAH-2B	-30	1
CSTF1	Q05048	CSTF1 Cleavage stimulation factor subunit 1	2	5	29.6	1.1	MAH-2A	-50.1	1
CSTF2	P33240	CSTF2 Cleavage stimulation factor subunit 2	3	3	33.5	1.2	MB-2A	-4.5	3
CSTF2T	Q9H0L4	CSTF2T Cleavage stimulation factor subunit 2 tau variant CSTF2T Cleavage stimulation factor subunit 2 tau v...	5	3	30.8	1.5	MAH-2A	-36	2
CSTF3	Q12996	CSTF3 Cleavage stimulation factor subunit 3	18.5	3	70.6	6.2	MAH-2A	-31.2	2	Y
CSTF3	Q12996	CSTF3 Cleavage stimulation factor subunit 3	9.5	3	67.2	4.8	MAH-2A	-33.4	1	Y
CSTF3	Q12996	CSTF3 Cleavage stimulation factor subunit 3	2	2	31.9	1.9	MB-6A	11.5	4
CSTF3	Q12996	CSTF3 Cleavage stimulation factor subunit 3	3	2	39.4	1.6	MB-2A	8.4	3
CTBP1	Q13363	CTBP1 C-terminal-binding protein 1	3	3	29.4	1.1	MAH-2A	-48.3	1
CTBP1	Q13363	CTBP1 C-terminal-binding protein 1	6.5	2	28.7	1.1	MAH-2B	-6.5	2
CTDP1	Q9Y5B0	CTDP1 RNA polymerase II subunit A C-terminal domain phosphatase CTDP1 RNA polymerase II subunit A C-terminal domai...	2	1	28.6	1.6	MAH-2A	-11.1	2
CTDSPL2	Q05D32	CTDSPL2 CTD small phosphatase-like protein 2	8.5	3	35.2	1.3	MAH-2A	-50.7	2
CTDSPL2	Q05D32	CTDSPL2 CTD small phosphatase-like protein 2	6	1	37.8	1.1	MAH-2A	-51.2	1
CTDSPL2	Q05D32	CTDSPL2 CTD small phosphatase-like protein 2	2.5	3	35.2	1.1	MB-2A	4.1	3
CTH	P32929	CTH Cystathionine gamma-lyase	2	1	27.1	1.1	MAH-2A	-44.5	1
CTNNBL1	Q8WYA6	CTNNBL1 Beta-catenin-like protein 1	2.5	9	30.5	1.6	MAH-1A	-4.8	2
CTNNBL1	Q8WYA6	CTNNBL1 Beta-catenin-like protein 1	6	5	29.2	1.4	MB-2A	5.2	3
CTNND1	O60716	CTNND1 Catenin delta-1	7.5	3	34.1	1.2	MAH-2B	-4.2	2
CTPS1	P17812	CTPS1 CTP synthase 1	19	3	48.9	1.6	MAH-2B	-7.5	1
CTPS1	P17812	CTPS1 CTP synthase 1	19.5	1	44.9	1.5	MAH-2B	17.2	2
CTPS1	P17812	CTPS1 CTP synthase 1	4	6	34.6	1.3	MB-5A	33.3	4
CTPS1	P17812	CTPS1 CTP synthase 1	13.5	2	35.9	1.1	MB-2A	13.9	3
CTR9	Q6PD62	CTR9 RNA polymerase-associated protein CTR9 homolog CTR9 RNA polymerase-associated protein CTR9 homolo...	2	3	38.8	1.3	MAH-2A	-6.8	2
CTSA	P10619	CTSA Lysosomal protective protein	10	2	41.8	1.6	MAH-1B	-7	2
CTSG	P08311	CTSG Cathepsin G	3.5	4	29.3	1.3	MAH-1A	-20.7	2
CTSS	P25774	CTSS Cathepsin S	5	0	56.1	3.2	MAH-2B	-6.2	2	Y
CTU1	Q7Z7A3	CTU1 Cytoplasmic tRNA 2-thiolation protein 1	2	3	42.6	2.1	MAH-2A	-54.8	2
CTU2	Q2VPK5	CTU2 Cytoplasmic tRNA 2-thiolation protein 2	2	2	28.7	1.3	MAH-1A	4.2	2
CTU2	Q2VPK5	CTU2 Cytoplasmic tRNA 2-thiolation protein 2	2	5	28.4	1	MAH-2A	-46.2	1
CUL1	Q13616	CUL1 Cullin-1	4	1	33.6	1.4	MB-2A	7.1	3
CUL1	Q13616	CUL1 Cullin-1	3	4	29.1	1.2	MAH-2A	-41.4	2
CUL1	Q13616	CUL1 Cullin-1	2	6	30.5	1.2	MB-5A	38.9	4
CUL2	Q13617	CUL2 Cullin-2	4	3	27.1	1.1	MAH-2A	-40.2	2
CUL3	Q13618	CUL3 Cullin-3	4	1	31.9	1.3	MB-2A	0.3	3
CUL3	Q13618	CUL3 Cullin-3	3.5	3	32.9	1.1	MAH-2A	-24.8	2
CUL4A	Q13619	CUL4A Cullin-4A	4	1	37.6	1.4	MB-2A	8.4	3
CUL4A	Q13619	CUL4A Cullin-4A	2	3	30.6	1.2	MAH-1B	59.7	1		Y
CUL4B	Q13620	CUL4B Cullin-4B	4	1	36.7	1.8	MB-2A	-6.4	3
CUL4B	Q13620	CUL4B Cullin-4B	2	2	33.2	1.2	MAH-2A	-8.4	2
CUTA	O60888	CUTA Protein CutA	2	8	35.9	1.6	MB-1B	5.6	3
CUTA	O60888	CUTA Protein CutA	4	7	30.6	1.3	MAH-1A	-1.9	2
CWC22	Q9HCG8	CWC22 Pre-mRNA-splicing factor CWC22 homolog	2	1	28.9	1	MAH-2B	7.7	2
CWF19L1	Q69YN2	CWF19L1 CWF19-like protein 1	2	5	36.4	1.4	MB-2A	-3	3
CWF19L1	Q69YN2	CWF19L1 CWF19-like protein 1	3	1	30.6	1.2	MAH-1A	-9.8	2
CXCR4	P61073	CXCR4 C-X-C chemokine receptor type 4	4	4	37.9	1	MB-2A	2.1	3
CXorf38	Q8TB03	CXorf38 Uncharacterized protein CXorf38	2	0	38	1.5	MB-2A	8.2	3
CXorf38	Q8TB03	CXorf38 Uncharacterized protein CXorf38	2	4	27.6	1.3	MAH-2B	15.2	2
CXorf38	Q8TB03	CXorf38 Uncharacterized protein CXorf38	2	1	28.7	1.1	MAH-1A	14.2	1
CYB561A3	Q8NBI2	CYB561A3 Cytochrome b ascorbate-dependent protein 3 CYB561A3 Cytochrome b ascorbate-dependent protein ...	3	1	46.5	1.6	MB-2B	-25.9	3
CYB5A	P00167	CYB5A Cytochrome b5	3	2	50.5	1.4	MB-2A	11.9	3
CYB5B	O43169	CYB5B Cytochrome b5 type B	5	7	36.5	1.6	MB-5B	51.1	4		Y
CYB5B	O43169	CYB5B Cytochrome b5 type B	7	2	31.2	1.3	MAH-2B	-22.8	1
CYB5B	O43169	CYB5B Cytochrome b5 type B	15.5	3	28.4	1.2	MAH-2A	-40.8	2
CYB5B	O43169	CYB5B Cytochrome b5 type B	18.5	1	44.3	1.1	MB-2A	-1.5	3
CYB5R1	Q9UHQ9	CYB5R1 NADH-cytochrome b5 reductase 1	11	1	55.8	2.9	MAH-2B	-9.1	2	Y
CYB5R1	Q9UHQ9	CYB5R1 NADH-cytochrome b5 reductase 1	5	2	50.2	1.7	MB-2A	12.9	3
CYB5R3	P00387	CYB5R3 NADH-cytochrome b5 reductase 3	34	1	61.4	4.5	MAH-2B	-14.8	2	Y
CYB5R3	P00387	CYB5R3 NADH-cytochrome b5 reductase 3	5.5	3	64.5	3.8	MAH-2B	-22.7	1	Y
CYB5R3	P00387	CYB5R3 NADH-cytochrome b5 reductase 3	12	1	43.6	1.2	MB-2A	0.5	3
CYC1	P08574	CYC1 Cytochrome c1, heme protein, mitochondrial	2	6	34.3	1.5	MAH-2B	3.2	1
CYC1	P08574	CYC1 Cytochrome c1, heme protein, mitochondrial	14	3	30.8	1.5	MAH-1A	-5.5	2
CYC1	P08574	CYC1 Cytochrome c1, heme protein, mitochondrial	5	2	41.7	1.1	MB-2A	16.4	3
CYFIP1	Q7L576	CYFIP1 Cytoplasmic FMR1-interacting protein 1	9	2	31.2	1.1	MAH-2B	-9.1	2
CYFIP2	Q96F07	CYFIP2 Cytoplasmic FMR1-interacting protein 2	15.5	5	75.8	5.7	MB-2B	6.7	3	Y
CYFIP2	Q96F07	CYFIP2 Cytoplasmic FMR1-interacting protein 2	3.5	6	32.6	1.3	MAH-2B	-18.5	1
CYFIP2	Q96F07	CYFIP2 Cytoplasmic FMR1-interacting protein 2	3	1	32.2	1.1	MB-5A	1.9	4
CYP2U1	Q7Z449	CYP2U1 Cytochrome P450 2U1	7	2	50.6	2	MB-2A	5.3	3
CYP51A1	Q16850	CYP51A1 Lanosterol 14-alpha demethylase	10	3	40.4	1.8	MAH-2A	-23.5	2
CYP51A1	Q16850	CYP51A1 Lanosterol 14-alpha demethylase	3	5	42.9	1.6	MAH-2A	-48.2	1
CYP51A1	Q16850	CYP51A1 Lanosterol 14-alpha demethylase	6.5	2	35.9	1.1	MB-2A	-4.1	3
CYTIP	O60759	CYTIP Cytohesin-interacting protein	5	0	30.2	1.3	MAH-1B	44.8	1
CYTIP	O60759	CYTIP Cytohesin-interacting protein	4	2	37.9	1.2	MB-2A	2.8	3
D2HGDH	Q8N465	D2HGDH D-2-hydroxyglutarate dehydrogenase, mitochondrial D2HGDH D-2-hydroxyglutarate dehydrogenase, mitocho...	6	1	25.8	1	MAH-1A	-28.5	2
DAD1	P61803	DAD1 Dolichyl-diphosphooligosaccharide--protein glycosyltransferase subunit DAD1 DAD1 Dolichyl-diphosphooligosaccharide--protein gl...	4	3	40	1.6	MB-2A	-3.3	3
DAD1	P61803	DAD1 Dolichyl-diphosphooligosaccharide--protein glycosyltransferase subunit DAD1 DAD1 Dolichyl-diphosphooligosaccharide--protein gl...	6	5	29.4	1.2	MAH-1A	-5.1	2
DAD1	P61803	DAD1 Dolichyl-diphosphooligosaccharide--protein glycosyltransferase subunit DAD1 DAD1 Dolichyl-diphosphooligosaccharide--protein gl...	6	2	28.3	1	MB-5A	11.7	4
DAGLB	Q8NCG7	DAGLB Sn1-specific diacylglycerol lipase beta	7.5	7	51.6	1.6	MB-2B	22.9	3
DAGLB	Q8NCG7	DAGLB Sn1-specific diacylglycerol lipase beta	4	7	32.2	1.3	MAH-2B	1.4	2
DARS	P14868	DARS Aspartate--tRNA ligase, cytoplasmic	24	4	42.6	2	MAH-2B	-26.5	1
DARS	P14868	DARS Aspartate--tRNA ligase, cytoplasmic	28.5	1	38.8	1.8	MAH-2B	-7	2
DARS	P14868	DARS Aspartate--tRNA ligase, cytoplasmic	31	4	34.6	1.2	MB-2A	5.1	3
DARS	P14868	DARS Aspartate--tRNA ligase, cytoplasmic	17.5	6	31.3	1.1	MB-5A	23.1	4
DARS2	Q6PI48	DARS2 Aspartate--tRNA ligase, mitochondrial	5	1	41.1	1.6	MB-2A	13.3	3
DARS2	Q6PI48	DARS2 Aspartate--tRNA ligase, mitochondrial	3.5	5	26.7	1	MAH-2A	-43.8	2
DAXX	Q9UER7	DAXX Death domain-associated protein 6	3	2	27.7	1.2	MAH-2A	-22.4	2
DAZAP1	Q96EP5	DAZAP1 DAZ-associated protein 1	7	2	40.8	1.3	MB-2A	-2.8	3
DAZAP1	Q96EP5	DAZAP1 DAZ-associated protein 1	4	3	31.8	1.1	MAH-2B	-21.2	1
DAZAP1	Q96EP5	DAZAP1 DAZ-associated protein 1	2	8	32.8	1.1	MB-5A	36.5	4
DAZAP1	Q96EP5	DAZAP1 DAZ-associated protein 1	11.5	1	31.2	1	MAH-2B	-11.3	2
DBN1	Q16643	DBN1 Drebrin	36	2	30.7	1.3	MAH-2A	-32.3	2
DBNL	Q9UJU6	DBNL Drebrin-like protein	8.5	3	29.3	1.2	MAH-2A	-45.4	2
DBNL	Q9UJU6	DBNL Drebrin-like protein	4.5	3	32	1	MAH-2A	-38.4	1
DBR1	Q9UK59	DBR1 Lariat debranching enzyme	2	5	31.4	1.7	MAH-1A	31.1	1
DBR1	Q9UK59	DBR1 Lariat debranching enzyme	3	2	28.6	1.2	MAH-1A	-19.9	2
DBT	P11182	DBT Lipoamide acyltransferase component of branched-chain alpha-keto acid dehydrogenase complex, mitochondrial DBT Lipoamide acyltransferase component of branche...	3	2	30.5	1.2	MAH-1B	15.6	1
DBT	P11182	DBT Lipoamide acyltransferase component of branched-chain alpha-keto acid dehydrogenase complex, mitochondrial DBT Lipoamide acyltransferase component of branche...	3	2	48.3	1.2	MB-2A	-15.6	3
DBT	P11182	DBT Lipoamide acyltransferase component of branched-chain alpha-keto acid dehydrogenase complex, mitochondrial DBT Lipoamide acyltransferase component of branche...	12	3	31.6	1	MAH-1B	5.2	2
DCAF10	Q5QP82	DCAF10 DDB1- and CUL4-associated factor 10	2	3	31.1	1.3	MAH-2B	2.7	2
DCAF13	Q9NV06	DCAF13 DDB1- and CUL4-associated factor 13	2.5	4	34.4	1.2	MB-2A	-5.4	3
DCAF16	Q9NXF7	DCAF16 DDB1- and CUL4-associated factor 16	3.5	2	35.6	1.1	MAH-2A	-63.5	1
DCAKD	Q8WVC6	DCAKD Dephospho-CoA kinase domain-containing protein DCAKD Dephospho-CoA kinase domain-containing prote...	5.5	2	58.8	2.1	MB-2A	33.6	3
DCAKD	Q8WVC6	DCAKD Dephospho-CoA kinase domain-containing protein DCAKD Dephospho-CoA kinase domain-containing prote...	2	4	32.7	1.5	MB-6A	6.6	4
DCAKD	Q8WVC6	DCAKD Dephospho-CoA kinase domain-containing protein DCAKD Dephospho-CoA kinase domain-containing prote...	3.5	3	39.4	1.4	MAH-2A	-55.9	2
DCAKD	Q8WVC6	DCAKD Dephospho-CoA kinase domain-containing protein DCAKD Dephospho-CoA kinase domain-containing prote...	2	2	34	1	MAH-2B	-22.9	1
DCD	P81605	DCD Dermcidin	11.5	8	33.6	1.9	MAH-1A	33.3	2
DCD	P81605	DCD Dermcidin	6	1	27.7	1.1	MB-2B	-52.7	3
DCK	P27707	DCK Deoxycytidine kinase	3.5	5	34.4	1.1	MAH-2B	-29.6	1
DCK	P27707	DCK Deoxycytidine kinase	3	3	30	1.1	MAH-2B	1.3	2
DCP1A	Q9NPI6	DCP1A mRNA-decapping enzyme 1A	6	4	28.7	1	MAH-2B	-0.9	2
DCPS	Q96C86	DCPS m7GpppX diphosphatase	4	4	60.3	3.1	MB-2A	12.7	3	Y
DCPS	Q96C86	DCPS m7GpppX diphosphatase	10.5	9	36.3	1.4	MAH-2A	-24.5	2
DCPS	Q96C86	DCPS m7GpppX diphosphatase	3	5	31.2	1.2	MAH-2B	-22.3	1
DCTN1	Q14203	DCTN1 Dynactin subunit 1	2	4	38.2	1.9	MAH-2B	-37.7	1
DCTN1	Q14203	DCTN1 Dynactin subunit 1	2	1	31.4	1.1	MB-2A	6.5	3
DCTN1	Q14203	DCTN1 Dynactin subunit 1	5	6	26	1	MAH-2A	-23.2	2
DCTN2	Q13561	DCTN2 Dynactin subunit 2	5	1	64.1	3.1	MB-2A	8.9	3	Y
DCTN2	Q13561	DCTN2 Dynactin subunit 2	4	1	29.1	1.1	MAH-2A	-27.3	1
DCTN2	Q13561	DCTN2 Dynactin subunit 2	4.5	3	29.4	1.1	MAH-2B	-9.4	2
DCTN4	Q9UJW0	DCTN4 Dynactin subunit 4	2	1	33.8	1.2	MAH-2A	-39	2
DCTPP1	Q9H773	DCTPP1 dCTP pyrophosphatase 1	31.5	2	46.4	2.8	MAH-2A	-59.6	1	Y
DCTPP1	Q9H773	DCTPP1 dCTP pyrophosphatase 1	34.5	1	47.8	2.8	MAH-2A	-62.2	2	Y
DCTPP1	Q9H773	DCTPP1 dCTP pyrophosphatase 1	36	7	54.3	2	MB-2B	-13.5	3
DCTPP1	Q9H773	DCTPP1 dCTP pyrophosphatase 1	3.5	8	35.2	1.3	MB-5A	26.8	4
DCXR	Q7Z4W1	DCXR L-xylulose reductase	3	6	31.3	1.1	MB-5A	21.2	4
DDB1	Q16531	DDB1 DNA damage-binding protein 1	7.5	3	34.7	1.2	MAH-2B	-23	1
DDB1	Q16531	DDB1 DNA damage-binding protein 1	9	2	32.4	1.2	MAH-2B	0.8	2
DDB1	Q16531	DDB1 DNA damage-binding protein 1	10	3	38.1	1.2	MB-2A	9.4	3
DDB1	Q16531	DDB1 DNA damage-binding protein 1	4.5	5	29.8	1.1	MB-5A	19.4	4
DDHD1	Q8NEL9	DDHD1 Phospholipase DDHD1	2	3	42.2	1.4	MB-2A	-7	3
DDHD2	O94830	DDHD2 Phospholipase DDHD2	2	3	63	2.8	MB-2A	9.2	3	Y
DDOST	P39656	DDOST Dolichyl-diphosphooligosaccharide--protein glycosyltransferase 48 kDa subunit DDOST Dolichyl-diphosphooligosaccharide--protein g...	6.5	2	30.3	1.2	MAH-2A	-49.1	2
DDOST	P39656	DDOST Dolichyl-diphosphooligosaccharide--protein glycosyltransferase 48 kDa subunit DDOST Dolichyl-diphosphooligosaccharide--protein g...	5.5	3	36.4	1.1	MB-2A	3.9	3
DDOST	P39656	DDOST Dolichyl-diphosphooligosaccharide--protein glycosyltransferase 48 kDa subunit DDOST Dolichyl-diphosphooligosaccharide--protein g...	5.5	2	30.9	1.1	MB-5A	21.9	4
DDRGK1	Q96HY6	DDRGK1 DDRGK domain-containing protein 1	7.5	1	48.9	1.6	MB-2A	18.3	3
DDRGK1	Q96HY6	DDRGK1 DDRGK domain-containing protein 1	8	1	29.4	1.1	MAH-2B	-14	2
DDX1	Q92499	DDX1 ATP-dependent RNA helicase DDX1	4	2	41.6	2.8	MB-6A	0.4	4	Y
DDX1	Q92499	DDX1 ATP-dependent RNA helicase DDX1	4	2	31	1.1	MAH-2B	-14	2
DDX1	Q92499	DDX1 ATP-dependent RNA helicase DDX1	3.5	3	30.4	1.1	MB-2A	-8.3	3
DDX17	Q92841	DDX17 Probable ATP-dependent RNA helicase DDX17	26	2	38.9	1.2	MB-2A	9	3
DDX17	Q92841	DDX17 Probable ATP-dependent RNA helicase DDX17	45	4	33	1.1	MAH-2B	-27.2	1
DDX17	Q92841	DDX17 Probable ATP-dependent RNA helicase DDX17	63	1	29.7	1	MAH-2B	-8.7	2
DDX18	Q9NVP1	DDX18 ATP-dependent RNA helicase DDX18	10	2	32.3	1.4	MAH-2A	-44.4	2
DDX18	Q9NVP1	DDX18 ATP-dependent RNA helicase DDX18	12.5	3	34.3	1.2	MAH-2A	-47.6	1
DDX18	Q9NVP1	DDX18 ATP-dependent RNA helicase DDX18	7	2	38.2	1.1	MB-2A	10.3	3
DDX20	Q9UHI6	DDX20 Probable ATP-dependent RNA helicase DDX20	3	3	41	1.3	MB-2A	-7.2	3
DDX20	Q9UHI6	DDX20 Probable ATP-dependent RNA helicase DDX20	3.5	6	30.9	1.2	MAH-2B	-12.4	1
DDX20	Q9UHI6	DDX20 Probable ATP-dependent RNA helicase DDX20	4	0	27.4	1	MAH-2A	-31.2	2
DDX21	Q9NR30	DDX21 Nucleolar RNA helicase 2	14.5	5	33.8	1.2	MB-2A	10.3	3
DDX21	Q9NR30	DDX21 Nucleolar RNA helicase 2	13.5	5	28.7	1.1	MAH-2B	-26.8	1
DDX21	Q9NR30	DDX21 Nucleolar RNA helicase 2	4	3	29.8	1.1	MAH-2A	-23.9	2
DDX23	Q9BUQ8	DDX23 Probable ATP-dependent RNA helicase DDX23	2	4	33.3	1.4	MAH-2B	-36.7	1
DDX23	Q9BUQ8	DDX23 Probable ATP-dependent RNA helicase DDX23	3	0	29.3	1.1	MAH-2A	-26.5	2
DDX23	Q9BUQ8	DDX23 Probable ATP-dependent RNA helicase DDX23	3	4	31.3	1	MB-2A	0.9	3
DDX24	Q9GZR7	DDX24 ATP-dependent RNA helicase DDX24	7	1	35.1	1.3	MB-2A	-2.7	3
DDX24	Q9GZR7	DDX24 ATP-dependent RNA helicase DDX24	4.5	3	28.7	1.2	MAH-2A	-39.6	1
DDX24	Q9GZR7	DDX24 ATP-dependent RNA helicase DDX24	31	2	28.3	1.2	MAH-1A	-4.7	2
DDX27	Q96GQ7	DDX27 Probable ATP-dependent RNA helicase DDX27	7	3	31.7	2.2	MAH-1A	13.3	1
DDX27	Q96GQ7	DDX27 Probable ATP-dependent RNA helicase DDX27	2.5	3	42.8	2.2	MAH-1A	-2.2	2
DDX31	Q9H8H2	DDX31 Probable ATP-dependent RNA helicase DDX31	2	0	36.5	1.6	MB-2A	3	3
DDX31	Q9H8H2	DDX31 Probable ATP-dependent RNA helicase DDX31	3	4	26.2	1	MAH-1B	23.7	2
DDX39A	O00148	DDX39A ATP-dependent RNA helicase DDX39A	3	4	27.9	1.3	MAH-2A	-41.2	1
DDX39A	O00148	DDX39A ATP-dependent RNA helicase DDX39A	5	4	32.4	1.1	MB-2A	7.6	3
DDX39B	Q13838	DDX39B Spliceosome RNA helicase DDX39B	2	3	42.1	1.5	MB-5A	50.8	4		Y
DDX39B	Q13838	DDX39B Spliceosome RNA helicase DDX39B	3	1	32.8	1.1	MAH-2B	-43.6	1
DDX39B	Q13838	DDX39B Spliceosome RNA helicase DDX39B	5.5	4	32.3	1.1	MB-2A	6.8	3
DDX39B	Q13838	DDX39B Spliceosome RNA helicase DDX39B	4	2	28.8	1	MAH-2A	-50.5	2
DDX3X	O00571	DDX3X ATP-dependent RNA helicase DDX3X	4	3	32.2	1.3	MAH-2B	-27.7	1
DDX3X	O00571	DDX3X ATP-dependent RNA helicase DDX3X	8	2	29.5	1.2	MAH-1A	-11.2	2
DDX3X	O00571	DDX3X ATP-dependent RNA helicase DDX3X	5.5	2	36.5	1	MB-2A	17	3
DDX41	Q9UJV9	DDX41 Probable ATP-dependent RNA helicase DDX41	2	1	26.7	1.1	MAH-2B	-0.2	2
DDX42	Q86XP3	DDX42 ATP-dependent RNA helicase DDX42	8	5	30.5	1.2	MAH-2B	-23.7	1
DDX42	Q86XP3	DDX42 ATP-dependent RNA helicase DDX42	18.5	2	27.5	1.2	MAH-1A	-14.2	2
DDX42	Q86XP3	DDX42 ATP-dependent RNA helicase DDX42	3	4	38.4	1.2	MB-2A	9.2	3
DDX46	Q7L014	DDX46 Probable ATP-dependent RNA helicase DDX46	6	7	30.1	1.1	MAH-2B	-25.6	1
DDX46	Q7L014	DDX46 Probable ATP-dependent RNA helicase DDX46	9	4	31.5	1.1	MB-2A	2.7	3
DDX46	Q7L014	DDX46 Probable ATP-dependent RNA helicase DDX46	10.5	4	29.5	1	MAH-2A	-21.2	2
DDX47	Q9H0S4	DDX47 Probable ATP-dependent RNA helicase DDX47	2	4	38.1	1.8	MAH-1A	14.7	1
DDX47	Q9H0S4	DDX47 Probable ATP-dependent RNA helicase DDX47	3	2	30.5	1.5	MAH-2A	-43.9	2
DDX5	P17844	DDX5 Probable ATP-dependent RNA helicase DDX5	50	4	34.5	1.2	MAH-2B	-28.2	1
DDX5	P17844	DDX5 Probable ATP-dependent RNA helicase DDX5	41	1	31.2	1.1	MAH-2B	-11.2	2
DDX5	P17844	DDX5 Probable ATP-dependent RNA helicase DDX5	35	2	37.3	1.1	MB-2A	4.6	3
DDX50	Q9BQ39	DDX50 ATP-dependent RNA helicase DDX50	4.5	4	30.5	1.2	MAH-2B	-16.6	1
DDX50	Q9BQ39	DDX50 ATP-dependent RNA helicase DDX50	5	4	41.8	1.2	MB-2A	11.3	3
DDX50	Q9BQ39	DDX50 ATP-dependent RNA helicase DDX50	4	0	25.9	1.1	MAH-1A	-20.2	2
DDX51	Q8N8A6	DDX51 ATP-dependent RNA helicase DDX51	3	1	39.1	2.1	MAH-1A	-8.8	2
DDX51	Q8N8A6	DDX51 ATP-dependent RNA helicase DDX51	3	2	39.9	1.5	MB-2A	-5.6	3
DDX51	Q8N8A6	DDX51 ATP-dependent RNA helicase DDX51	2	9	30.2	1.2	MAH-1A	23.9	1
DDX52	Q9Y2R4	DDX52 Probable ATP-dependent RNA helicase DDX52	2	1	39.1	1.5	MB-2A	9.2	3
DDX54	Q8TDD1	DDX54 ATP-dependent RNA helicase DDX54	3	4	40.2	1.2	MB-2B	25	3
DDX54	Q8TDD1	DDX54 ATP-dependent RNA helicase DDX54	2	9	28.6	1.2	MB-5A	-5.6	4
DDX56	Q9NY93	DDX56 Probable ATP-dependent RNA helicase DDX56	10	2	47.9	2.4	MB-2A	2.2	3
DDX59	Q5T1V6	DDX59 Probable ATP-dependent RNA helicase DDX59	2	0	28.8	1.1	MAH-1A	2.4	2
DDX6	P26196	DDX6 Probable ATP-dependent RNA helicase DDX6	5.5	3	28.8	1.4	MAH-1A	-3.7	2
DDX6	P26196	DDX6 Probable ATP-dependent RNA helicase DDX6	6.5	4	34.6	1.4	MB-2A	5.1	3
DDX6	P26196	DDX6 Probable ATP-dependent RNA helicase DDX6	3.5	7	31.6	1.1	MB-5A	27.1	4
DDX6	P26196	DDX6 Probable ATP-dependent RNA helicase DDX6	2.5	3	27.7	1	MAH-2B	-30.6	1
DECR1	Q16698	DECR1 2,4-dienoyl-CoA reductase, mitochondrial	8	7	53.1	1.8	MB-2B	-2.4	3
DECR1	Q16698	DECR1 2,4-dienoyl-CoA reductase, mitochondrial	2.5	2	28.1	1.3	MB-5A	29.3	4
DECR1	Q16698	DECR1 2,4-dienoyl-CoA reductase, mitochondrial	10.5	3	30.9	1.1	MAH-1A	-6.9	2
DECR1	Q16698	DECR1 2,4-dienoyl-CoA reductase, mitochondrial	3	2	28.5	1	MAH-1A	2.3	1
DECR2	Q9NUI1	DECR2 Peroxisomal 2,4-dienoyl-CoA reductase	2	1	29.3	1.2	MAH-1A	-17.8	2
DEF6	Q9H4E7	DEF6 Differentially expressed in FDCP 6 homolog	17.5	5	40.1	3.6	MB-2B	23.4	3	Y
DEF6	Q9H4E7	DEF6 Differentially expressed in FDCP 6 homolog	3.5	2	30	1.9	MAH-1A	16.9	1
DEF6	Q9H4E7	DEF6 Differentially expressed in FDCP 6 homolog	5.5	2	33.4	1.9	MAH-1A	-4.9	2
DEGS1	O15121	DEGS1 Sphingolipid delta(4)-desaturase DES1	2.5	3	49.1	1.6	MAH-2A	7.4	1
DEGS1	O15121	DEGS1 Sphingolipid delta(4)-desaturase DES1	9.5	3	50	1.6	MAH-2A	21.6	2
DEGS1	O15121	DEGS1 Sphingolipid delta(4)-desaturase DES1	6.5	3	40.5	1.1	MB-2A	15.5	3
DEK	P35659	DEK Protein DEK	2	1	32	1.6	MAH-2A	-34.9	1
DEK	P35659	DEK Protein DEK	4.5	2	27.1	1.2	MAH-2A	-32.2	2
DENND1C	Q8IV53	DENND1C DENN domain-containing protein 1C	3	3	32.8	1.2	MAH-2B	-7.4	2
DENND2D	Q9H6A0	DENND2D DENN domain-containing protein 2D	4	1	39.1	1	MB-2B	-42.4	3
DENND3	A2RUS2	DENND3 DENN domain-containing protein 3	5.5	3	31.3	1.1	MAH-2A	-47	2
DENND4B	O75064	DENND4B DENN domain-containing protein 4B	3	2	29.6	1.1	MAH-2A	-6.3	2
DENND5A	Q6IQ26	DENND5A DENN domain-containing protein 5A	7	6	34.3	1.3	MAH-1A	4.5	2
DENND5A	Q6IQ26	DENND5A DENN domain-containing protein 5A	2	8	31.8	1.1	MB-5A	7.9	4
DENND6A	Q8IWF6	DENND6A Protein DENND6A	2	0	36.2	1.5	MAH-2B	59.6	2		Y
DEPTOR	Q8TB45	DEPTOR DEP domain-containing mTOR-interacting protein DEPTOR DEP domain-containing mTOR-interacting prot...	6	1	29.9	1.2	MAH-2A	-36.6	1
DEPTOR	Q8TB45	DEPTOR DEP domain-containing mTOR-interacting protein DEPTOR DEP domain-containing mTOR-interacting prot...	2	2	31.4	1.1	MB-2A	7.1	3
DERL1	Q9BUN8	DERL1 Derlin-1	5	1	33.6	1.6	MB-6A	-17.3	4
DERL1	Q9BUN8	DERL1 Derlin-1	6	2	34.9	1.1	MAH-2B	-4.5	2
DERL1	Q9BUN8	DERL1 Derlin-1	14.5	5	42.6	1.1	MB-2B	18.2	3
DFFA	O00273	DFFA DNA fragmentation factor subunit alpha	4	0	27.9	1.4	MAH-1A	-10.8	2
DFFA	O00273	DFFA DNA fragmentation factor subunit alpha	2	4	33.3	1.3	MAH-2B	-8.7	1
DFFA	O00273	DFFA DNA fragmentation factor subunit alpha	3	5	41.3	1.2	MB-2B	10.3	3
DFFB	O76075	DFFB DNA fragmentation factor subunit beta	2.5	2	60.6	4.1	MAH-2A	-48.9	1	Y
DFFB	O76075	DFFB DNA fragmentation factor subunit beta	2	2	30.3	1.3	MB-2A	2.2	3
DGAT1	O75907	DGAT1 Diacylglycerol O-acyltransferase 1	2	2	37.8	1	MAH-2A	-40.5	2
DGCR14	Q96DF8	DGCR14 Protein DGCR14	2	2	27.3	1.1	MAH-2A	-42.2	2
DGKZ	Q13574	DGKZ Diacylglycerol kinase zeta	6	2	28	1.2	MAH-1A	1.2	2
DHCR24	Q15392	DHCR24 Delta(24)-sterol reductase	15	2	74.8	7.8	MAH-2A	-50.4	2	Y
DHCR24	Q15392	DHCR24 Delta(24)-sterol reductase	6.5	3	68.2	5	MAH-2A	-55	1	Y
DHCR24	Q15392	DHCR24 Delta(24)-sterol reductase	8	1	40.1	1	MB-2A	-0.8	3
DHCR7	Q9UBM7	DHCR7 7-dehydrocholesterol reductase	7.5	4	36.9	1.6	MAH-1A	-0.4	2
DHCR7	Q9UBM7	DHCR7 7-dehydrocholesterol reductase	8.5	1	39	1.1	MB-2A	2	3
DHRS1	Q96LJ7	DHRS1 Dehydrogenase/reductase SDR family member 1	9.5	3	57.6	2.2	MB-2B	-0.6	3
DHRS1	Q96LJ7	DHRS1 Dehydrogenase/reductase SDR family member 1	2	3	38.3	1.3	MAH-2B	-8.3	1
DHRS13	Q6UX07	DHRS13 Dehydrogenase/reductase SDR family member 13 DHRS13 Dehydrogenase/reductase SDR family member 1...	2	5	35.4	1.3	MAH-2B	-23.1	1
DHRS13	Q6UX07	DHRS13 Dehydrogenase/reductase SDR family member 13 DHRS13 Dehydrogenase/reductase SDR family member 1...	2	1	29.9	1.1	MAH-2A	-54.2	2
DHRS4	Q9BTZ2	DHRS4 Dehydrogenase/reductase SDR family member 4	2	2	28	1.2	MAH-1A	-14.7	2
DHRS7	Q9Y394	DHRS7 Dehydrogenase/reductase SDR family member 7	4	4	40.4	1.2	MB-2A	0.6	3
DHRS7B	Q6IAN0	DHRS7B Dehydrogenase/reductase SDR family member 7B DHRS7B Dehydrogenase/reductase SDR family member 7...	7	1	47.9	3.9	MAH-1A	-16.7	2	Y
DHRS7B	Q6IAN0	DHRS7B Dehydrogenase/reductase SDR family member 7B DHRS7B Dehydrogenase/reductase SDR family member 7...	2	0	53.4	1.9	MB-2A	19.4	3
DHRS9	Q9BPW9	DHRS9 Dehydrogenase/reductase SDR family member 9	25.5	1	33.2	1.1	MAH-2B	-5.1	2
DHTKD1	Q96HY7	DHTKD1 Probable 2-oxoglutarate dehydrogenase E1 component DHKTD1, mitochondrial DHTKD1 Probable 2-oxoglutarate dehydrogenase E1 co...	6	1	37.8	1.4	MB-2A	9.2	3
DHX15	O43143	DHX15 Pre-mRNA-splicing factor ATP-dependent RNA helicase DHX15 DHX15 Pre-mRNA-splicing factor ATP-dependent RNA h...	26.5	4	30.5	1	MAH-2B	-21.8	1
DHX15	O43143	DHX15 Pre-mRNA-splicing factor ATP-dependent RNA helicase DHX15 DHX15 Pre-mRNA-splicing factor ATP-dependent RNA h...	41	2	27.7	1	MAH-2A	-39.5	2
DHX15	O43143	DHX15 Pre-mRNA-splicing factor ATP-dependent RNA helicase DHX15 DHX15 Pre-mRNA-splicing factor ATP-dependent RNA h...	21	5	34.3	1	MB-2B	-15.6	3
DHX16	O60231	DHX16 Putative pre-mRNA-splicing factor ATP-dependent RNA helicase DHX16 DHX16 Putative pre-mRNA-splicing factor ATP-depend...	3.5	3	30.7	1.1	MAH-2A	-64.6	1
DHX16	O60231	DHX16 Putative pre-mRNA-splicing factor ATP-dependent RNA helicase DHX16 DHX16 Putative pre-mRNA-splicing factor ATP-depend...	2	1	39.7	1.1	MB-2B	-14.3	3
DHX30	Q7L2E3	DHX30 Putative ATP-dependent RNA helicase DHX30	7	3	38.5	1.2	MB-2A	11.7	3
DHX30	Q7L2E3	DHX30 Putative ATP-dependent RNA helicase DHX30	4.5	4	27.4	1.1	MAH-2A	-41.2	2
DHX30	Q7L2E3	DHX30 Putative ATP-dependent RNA helicase DHX30	5	3	27.4	1	MAH-2A	-41.7	1
DHX33	Q9H6R0	DHX33 Putative ATP-dependent RNA helicase DHX33	3	1	34.3	1.2	MAH-2A	-83.1	1
DHX36	Q9H2U1	DHX36 ATP-dependent RNA helicase DHX36	2	3	27.1	1.1	MAH-2A	-42.3	1
DHX36	Q9H2U1	DHX36 ATP-dependent RNA helicase DHX36	7	3	27.8	1.1	MAH-2A	-18.2	2
DHX36	Q9H2U1	DHX36 ATP-dependent RNA helicase DHX36	4.5	9	36.4	1.1	MB-2B	-7.2	3
DHX37	Q8IY37	DHX37 Probable ATP-dependent RNA helicase DHX37	6.5	8	56.5	3.7	MAH-1B	38.6	1	Y
DHX37	Q8IY37	DHX37 Probable ATP-dependent RNA helicase DHX37	5.5	4	49.3	3	MAH-1B	3.3	2	Y
DHX37	Q8IY37	DHX37 Probable ATP-dependent RNA helicase DHX37	7	1	39.5	1.2	MB-2B	-48.6	3
DHX9	Q08211	DHX9 ATP-dependent RNA helicase A	87	5	48.7	1.5	MB-2B	13.9	3
DHX9	Q08211	DHX9 ATP-dependent RNA helicase A	67.5	5	31.1	1.1	MAH-2B	-25.8	1
DHX9	Q08211	DHX9 ATP-dependent RNA helicase A	121	3	27.4	1	MAH-2A	-42.3	2
DHX9	Q08211	DHX9 ATP-dependent RNA helicase A	28	8	30.9	1	MB-5B	26.3	4
DIABLO	Q9NR28	DIABLO Diablo homolog, mitochondrial	3	3	38.4	1.5	MB-2A	-0.3	3
DIABLO	Q9NR28	DIABLO Diablo homolog, mitochondrial	6	2	31.7	1.2	MAH-2B	-27.8	2
DIAPH1	O60610	DIAPH1 Protein diaphanous homolog 1	6	1	34.2	1.5	MB-2A	0.1	3
DIAPH1	O60610	DIAPH1 Protein diaphanous homolog 1	5	5	28	1.3	MAH-1A	-3.7	2
DIDO1	Q9BTC0	DIDO1 Death-inducer obliterator 1	7	1	28.7	1.4	MAH-2A	-16.3	2
DIS3	Q9Y2L1	DIS3 Exosome complex exonuclease RRP44	8	2	28.6	1.1	MAH-2A	-39.5	1
DIS3	Q9Y2L1	DIS3 Exosome complex exonuclease RRP44	2	5	27.3	1.1	MAH-1A	-6.8	2
DIS3	Q9Y2L1	DIS3 Exosome complex exonuclease RRP44	13	2	35.4	1.1	MB-2A	11.7	3
DIS3	Q9Y2L1	DIS3 Exosome complex exonuclease RRP44	4.5	5	30.2	1	MB-5B	26.4	4
DIS3L2	Q8IYB7	DIS3L2 DIS3-like exonuclease 2	2	0	27.6	1.1	MAH-1A	-0.4	2
DISC1	Q9NRI5	DISC1 Disrupted in schizophrenia 1 protein	3	4	28.8	1.2	MAH-2A	-17.3	2
DKC1	O60832	DKC1 H/ACA ribonucleoprotein complex subunit 4	4	4	32.6	1.2	MB-2A	10.2	3
DKC1	O60832	DKC1 H/ACA ribonucleoprotein complex subunit 4	2	5	27.5	1.1	MAH-1A	30.8	1
DKC1	O60832	DKC1 H/ACA ribonucleoprotein complex subunit 4	3.5	1	28.3	1.1	MAH-2A	-12.5	2
DLAT	P10515	DLAT Dihydrolipoyllysine-residue acetyltransferase component of pyruvate dehydrogenase complex, mitochondrial DLAT Dihydrolipoyllysine-residue acetyltransferase...	7.5	3	27.8	1.3	MAH-1A	-9.6	2
DLAT	P10515	DLAT Dihydrolipoyllysine-residue acetyltransferase component of pyruvate dehydrogenase complex, mitochondrial DLAT Dihydrolipoyllysine-residue acetyltransferase...	3	3	36.8	1.2	MB-2A	11.1	3
DLAT	P10515	DLAT Dihydrolipoyllysine-residue acetyltransferase component of pyruvate dehydrogenase complex, mitochondrial DLAT Dihydrolipoyllysine-residue acetyltransferase...	5	2	27.9	1.1	MAH-2A	-34.9	1
DLD	P09622	DLD Dihydrolipoyl dehydrogenase, mitochondrial	2	9	34.4	1.4	MB-5A	26.9	4
DLD	P09622	DLD Dihydrolipoyl dehydrogenase, mitochondrial	3.5	4	38.9	1.3	MB-2A	4.7	3
DLD	P09622	DLD Dihydrolipoyl dehydrogenase, mitochondrial	7.5	4	28.2	1.2	MAH-2A	-23.4	2
DLG1	Q12959	DLG1 Disks large homolog 1	2	0	33.3	1.2	MAH-2B	-36.5	1
DLGAP5	Q15398	DLGAP5 Disks large-associated protein 5	2	1	27.5	1.1	MAH-2A	-27.3	1
DLST	P36957	DLST Dihydrolipoyllysine-residue succinyltransferase component of 2-oxoglutarate dehydrogenase complex, mitochondrial DLST Dihydrolipoyllysine-residue succinyltransfera...	16.5	4	45.9	2.7	MAH-1A	-10.1	2	Y
DLST	P36957	DLST Dihydrolipoyllysine-residue succinyltransferase component of 2-oxoglutarate dehydrogenase complex, mitochondrial DLST Dihydrolipoyllysine-residue succinyltransfera...	3	4	35.9	1.5	MB-2A	-28.2	3
DMAP1	Q9NPF5	DMAP1 DNA methyltransferase 1-associated protein 1 DMAP1 DNA methyltransferase 1-associated protein 1...	4	2	28.2	1.4	MAH-1A	-0.4	2
DNAAF5	Q86Y56	DNAAF5 Dynein assembly factor 5, axonemal	2	1	28.1	1	MAH-2B	7.7	2
DNAH5	Q8TE73	DNAH5 Dynein heavy chain 5, axonemal	2	4	26.7	1.1	MAH-2A	-53.2	2
DNAJA2	O60884	DNAJA2 DnaJ homolog subfamily A member 2	10	0	40.2	1.6	MB-2A	-0.9	3
DNAJA2	O60884	DNAJA2 DnaJ homolog subfamily A member 2	2	3	32.8	1.3	MAH-2B	-11.2	2
DNAJA2	O60884	DNAJA2 DnaJ homolog subfamily A member 2	2	3	26.6	1	MAH-2A	-55.8	1
DNAJA3	Q96EY1	DNAJA3 DnaJ homolog subfamily A member 3, mitochondrial DNAJA3 DnaJ homolog subfamily A member 3, mitochon...	7	3	43.5	1.7	MAH-2B	-12.6	1
DNAJA3	Q96EY1	DNAJA3 DnaJ homolog subfamily A member 3, mitochondrial DNAJA3 DnaJ homolog subfamily A member 3, mitochon...	9	2	41.7	1.2	MB-2A	6.2	3
DNAJA3	Q96EY1	DNAJA3 DnaJ homolog subfamily A member 3, mitochondrial DNAJA3 DnaJ homolog subfamily A member 3, mitochon...	9	1	29.4	1.1	MAH-2B	-8	2
DNAJB1	P25685	DNAJB1 DnaJ homolog subfamily B member 1	4	3	43.3	1.2	MB-2B	-52.4	3
DNAJB1	P25685	DNAJB1 DnaJ homolog subfamily B member 1	4	3	29.1	1.1	MAH-2A	-59	2
DNAJB11	Q9UBS4	DNAJB11 DnaJ homolog subfamily B member 11	5	2	31.6	1.7	MAH-1A	-2.3	2
DNAJB11	Q9UBS4	DNAJB11 DnaJ homolog subfamily B member 11	3	2	33.1	1.3	MB-2A	2.1	3
DNAJB12	Q9NXW2	DNAJB12 DnaJ homolog subfamily B member 12	2	0	29.7	1.1	MAH-2B	-10.7	2
DNAJB4	Q9UDY4	DNAJB4 DnaJ homolog subfamily B member 4	2	0	27.8	1	MAH-2B	8.7	2
DNAJB6	O75190	DNAJB6 DnaJ homolog subfamily B member 6	4.5	2	32.2	1.2	MAH-1A	-14.7	2
DNAJB6	O75190	DNAJB6 DnaJ homolog subfamily B member 6	3	1	25.9	1.1	MAH-2B	-11.4	1
DNAJB6	O75190	DNAJB6 DnaJ homolog subfamily B member 6	2	1	40.5	1	MB-2B	8.8	3
DNAJC10	Q8IXB1	DNAJC10 DnaJ homolog subfamily C member 10	3	3	37	1.3	MAH-2A	-36.1	1
DNAJC10	Q8IXB1	DNAJC10 DnaJ homolog subfamily C member 10	2	1	29.9	1.2	MAH-2A	-3.3	2
DNAJC11	Q9NVH1	DNAJC11 DnaJ homolog subfamily C member 11	9	2	42.4	1.4	MB-2A	-6.3	3
DNAJC11	Q9NVH1	DNAJC11 DnaJ homolog subfamily C member 11	2	1	29.7	1.2	MAH-2B	-18	1
DNAJC11	Q9NVH1	DNAJC11 DnaJ homolog subfamily C member 11	2.5	5	26.9	1.2	MAH-1A	-9.6	2
DNAJC13	O75165	DNAJC13 DnaJ homolog subfamily C member 13	3	2	28.1	1.1	MAH-2B	3.3	2
DNAJC17	Q9NVM6	DNAJC17 DnaJ homolog subfamily C member 17	8	2	29.8	1.3	MAH-1A	-4	2
DNAJC19	Q96DA6	DNAJC19 Mitochondrial import inner membrane translocase subunit TIM14 DNAJC19 Mitochondrial import inner membrane transl...	5	4	45.2	1.3	MB-2A	7.8	3
DNAJC19	Q96DA6	DNAJC19 Mitochondrial import inner membrane translocase subunit TIM14 DNAJC19 Mitochondrial import inner membrane transl...	3	6	30.8	1.2	MAH-2B	1.7	1
DNAJC2	Q99543	DNAJC2 DnaJ homolog subfamily C member 2	3	5	32.7	3.2	MB-1A	-17.4	3	Y
DNAJC2	Q99543	DNAJC2 DnaJ homolog subfamily C member 2	5	1	29.5	1.1	MAH-1B	-5.5	2
DNAJC2	Q99543	DNAJC2 DnaJ homolog subfamily C member 2	4.5	4	27.7	1	MAH-1B	3.7	1
DNAJC21	Q5F1R6	DNAJC21 DnaJ homolog subfamily C member 21	2	5	31.6	1.6	MB-2A	20.2	3
DNAJC21	Q5F1R6	DNAJC21 DnaJ homolog subfamily C member 21	2	2	27.3	1.1	MAH-2A	-39.7	2
DNAJC3	Q13217	DNAJC3 DnaJ homolog subfamily C member 3	4	1	41.3	1.3	MB-2A	-14.4	3
DNAJC3	Q13217	DNAJC3 DnaJ homolog subfamily C member 3	3	2	33.3	1.2	MAH-1A	2.7	2
DNAJC30	Q96LL9	DNAJC30 DnaJ homolog subfamily C member 30	2	2	43.3	1.4	MB-2A	5.1	3
DNAJC5	Q9H3Z4	DNAJC5 DnaJ homolog subfamily C member 5	4	3	30.9	1.5	MAH-1A	-24.4	2
DNAJC7	Q99615	DNAJC7 DnaJ homolog subfamily C member 7	3	7	35.3	1.3	MB-5A	31.7	4
DNAJC7	Q99615	DNAJC7 DnaJ homolog subfamily C member 7	4.5	5	31.1	1.1	MAH-2B	-20.6	1
DNAJC7	Q99615	DNAJC7 DnaJ homolog subfamily C member 7	2	1	29.9	1.1	MAH-2B	-0.4	2
DNAJC7	Q99615	DNAJC7 DnaJ homolog subfamily C member 7	4.5	4	33	1.1	MB-2A	-9.7	3
DNAJC8	O75937	DNAJC8 DnaJ homolog subfamily C member 8	6	3	47.2	1.4	MB-2A	-3.7	3
DNAJC8	O75937	DNAJC8 DnaJ homolog subfamily C member 8	3.5	1	34.5	1.3	MAH-2A	-8.7	2
DNAJC9	Q8WXX5	DNAJC9 DnaJ homolog subfamily C member 9	5	5	34.4	1.6	MB-2A	-0.2	3
DNAJC9	Q8WXX5	DNAJC9 DnaJ homolog subfamily C member 9	2	6	27.2	1.2	MAH-2B	-1.6	2
DNAJC9	Q8WXX5	DNAJC9 DnaJ homolog subfamily C member 9	4	4	30.2	1.1	MAH-2A	-50.6	1
DNM1L	O00429	DNM1L Dynamin-1-like protein	12	2	48.4	2.4	MAH-2A	-47.6	1
DNM1L	O00429	DNM1L Dynamin-1-like protein	24.5	2	45.8	2.2	MAH-2A	-51.5	2
DNM1L	O00429	DNM1L Dynamin-1-like protein	13	3	32.9	1.1	MB-2A	4.8	3
DNM1L	O00429	DNM1L Dynamin-1-like protein	4	4	30.5	1.1	MB-5A	47.5	4
DNM2	P50570	DNM2 Dynamin-2	12.5	3	27.3	1.3	MAH-1A	-4	2
DNM2	P50570	DNM2 Dynamin-2	3	4	30.1	1.1	MAH-2B	-58.9	1
DNM2	P50570	DNM2 Dynamin-2	6.5	2	37.1	1.1	MB-2A	2.2	3
DNMBP	Q6XZF7	DNMBP Dynamin-binding protein	3	3	36.5	1.4	MB-2A	-1.4	3
DNMT1	P26358	DNMT1 DNA (cytosine-5)-methyltransferase 1	7.5	3	34.8	1.2	MB-2A	11.2	3
DNMT1	P26358	DNMT1 DNA (cytosine-5)-methyltransferase 1	5	4	27.4	1.1	MAH-1A	4.5	2
DNMT1	P26358	DNMT1 DNA (cytosine-5)-methyltransferase 1	7	5	27.7	1	MAH-2B	-26.5	1
DNPEP	Q9ULA0	DNPEP Aspartyl aminopeptidase	2	5	30.3	1.5	MB-2A	-2.7	3
DNPEP	Q9ULA0	DNPEP Aspartyl aminopeptidase	3	5	32.9	1.2	MAH-2A	-26.4	2
DNTTIP2	Q5QJE6	DNTTIP2 Deoxynucleotidyltransferase terminal-interacting protein 2 DNTTIP2 Deoxynucleotidyltransferase terminal-inter...	5.5	5	33	1.2	MAH-2B	-34.3	1
DNTTIP2	Q5QJE6	DNTTIP2 Deoxynucleotidyltransferase terminal-interacting protein 2 DNTTIP2 Deoxynucleotidyltransferase terminal-inter...	8	2	30.7	1.1	MAH-2B	-6.2	2
DNTTIP2	Q5QJE6	DNTTIP2 Deoxynucleotidyltransferase terminal-interacting protein 2 DNTTIP2 Deoxynucleotidyltransferase terminal-inter...	10	1	31.8	1	MB-2A	-29.4	3
DOCK10	Q96BY6	DOCK10 Dedicator of cytokinesis protein 10	5	2	28.2	1.3	MAH-2A	-27.6	2
DOCK11	Q5JSL3	DOCK11 Dedicator of cytokinesis protein 11	2	2	27.7	1.3	MAH-1A	-4.9	2
DOCK2	Q92608	DOCK2 Dedicator of cytokinesis protein 2	5.5	1	29.3	1.6	MAH-1A	-2.4	2
DOCK2	Q92608	DOCK2 Dedicator of cytokinesis protein 2	2.5	4	38.4	1.3	MB-2A	14.3	3
DOCK2	Q92608	DOCK2 Dedicator of cytokinesis protein 2	2	6	29.8	1.2	MAH-1A	38	1
DOCK8	Q8NF50	DOCK8 Dedicator of cytokinesis protein 8	10.5	4	29.4	1.2	MAH-1A	-4.7	2
DOCK8	Q8NF50	DOCK8 Dedicator of cytokinesis protein 8	7	1	35.8	1.1	MB-2A	13.6	3
DOCK8	Q8NF50	DOCK8 Dedicator of cytokinesis protein 8	6	4	26.1	1	MAH-2A	-31.4	1
DOK2	O60496	DOK2 Docking protein 2	6	1	29.4	1.1	MAH-2A	-43.4	2
DOK3	Q7L591	DOK3 Docking protein 3	13	1	29.9	1.3	MAH-2A	-36.9	2
DOK3	Q7L591	DOK3 Docking protein 3	10	4	27.6	1.1	MAH-2A	-35.8	1
DOK3	Q7L591	DOK3 Docking protein 3	5.5	3	32.8	1	MB-2A	-3.8	3
DONSON	Q9NYP3	DONSON Protein downstream neighbor of Son	2	2	60.5	4.3	MB-1A	-18.4	3	Y
DPF2	Q92785	DPF2 Zinc finger protein ubi-d4	2	6	28.8	1.4	MAH-1A	2.5	2
DPF2	Q92785	DPF2 Zinc finger protein ubi-d4	4	1	31.8	1.4	MB-2A	-16.1	3
DPM1	O60762	DPM1 Dolichol-phosphate mannosyltransferase subunit 1 DPM1 Dolichol-phosphate mannosyltransferase subuni...	2	2	28.4	1.4	MAH-1A	-3.3	2
DPM1	O60762	DPM1 Dolichol-phosphate mannosyltransferase subunit 1 DPM1 Dolichol-phosphate mannosyltransferase subuni...	2.5	3	33.7	1.1	MB-2A	-1.5	3
DPM3	Q9P2X0	DPM3 Dolichol-phosphate mannosyltransferase subunit 3 DPM3 Dolichol-phosphate mannosyltransferase subuni...	4	3	42.2	1.5	MB-2A	-11.6	3
DPM3	Q9P2X0	DPM3 Dolichol-phosphate mannosyltransferase subunit 3 DPM3 Dolichol-phosphate mannosyltransferase subuni...	2	1	35.2	1	MB-5A	54.9	4		Y
DPP3	Q9NY33	DPP3 Dipeptidyl peptidase 3	14	5	40	2.2	MAH-2B	-16.4	1
DPP3	Q9NY33	DPP3 Dipeptidyl peptidase 3	64.5	1	40.6	2.1	MAH-2B	4.6	2
DPP3	Q9NY33	DPP3 Dipeptidyl peptidase 3	9	3	32.2	1.3	MB-2A	11.6	3
DPP7	Q9UHL4	DPP7 Dipeptidyl peptidase 2	3	1	37.6	1.5	MAH-2A	-11.2	2
DPP8	Q6V1X1	DPP8 Dipeptidyl peptidase 8	3.5	2	43.2	2.6	MAH-1A	-18.7	2	Y
DPP8	Q6V1X1	DPP8 Dipeptidyl peptidase 8	2.5	8	35.3	1.7	MAH-1A	27.8	1
DPP8	Q6V1X1	DPP8 Dipeptidyl peptidase 8	2	1	50.1	1.3	MB-2B	46.2	3
DPP9	Q86TI2	DPP9 Dipeptidyl peptidase 9	8	3	35.6	1.5	MAH-1A	-18	2
DPYSL2	Q16555	DPYSL2 Dihydropyrimidinase-related protein 2	8	4	30.5	1.1	MB-2A	10.6	3
DPYSL2	Q16555	DPYSL2 Dihydropyrimidinase-related protein 2	7.5	4	28.5	1	MAH-2B	-24.4	1
DPYSL2	Q16555	DPYSL2 Dihydropyrimidinase-related protein 2	25.5	3	27.5	1	MAH-2A	-38.1	2
DR1	Q01658	DR1 Protein Dr1	2	3	31.2	1.7	MB-2A	1.2	3
DR1	Q01658	DR1 Protein Dr1	2	2	28.5	1.1	MAH-1A	-12.5	2
DRG1	Q9Y295	DRG1 Developmentally-regulated GTP-binding protein 1 DRG1 Developmentally-regulated GTP-binding protein...	6	2	58.3	3.3	MB-2A	-0.5	3	Y
DRG1	Q9Y295	DRG1 Developmentally-regulated GTP-binding protein 1 DRG1 Developmentally-regulated GTP-binding protein...	2	1	39.3	2.2	MAH-2B	-51.9	1
DRG1	Q9Y295	DRG1 Developmentally-regulated GTP-binding protein 1 DRG1 Developmentally-regulated GTP-binding protein...	4	1	32.5	1.5	MAH-2B	-24.8	2
DRG2	P55039	DRG2 Developmentally-regulated GTP-binding protein 2 DRG2 Developmentally-regulated GTP-binding protein...	2	3	51.8	1.7	MB-2A	-12.3	3
DSC1	Q08554	DSC1 Desmocollin-1	3	7	33.6	1.6	MB-2B	30.3	3
DSG1	Q02413	DSG1 Desmoglein-1	3.5	6	30	1.1	MB-2A	-17.4	3
DSP	P15924	DSP Desmoplakin	20.5	6	28.3	1	MB-2B	7.5	3
DTYMK	P23919	DTYMK Thymidylate kinase	8.5	4	37.9	1.4	MB-2A	11.8	3
DTYMK	P23919	DTYMK Thymidylate kinase	7	4	32.2	1.1	MAH-2B	-29.1	1
DTYMK	P23919	DTYMK Thymidylate kinase	2	1	26.7	1	MAH-2B	-12.5	2
DUS3L	Q96G46	DUS3L tRNA-dihydrouridine(47) synthase [NAD(P)(+)]-like [REVIEWED] ENSG00000141994;Q96G46;Q96HM5;Q9BSU4;Q9H877;Q9NPR1 DUS3L tRNA-dihydrouridine(47) synthase [NAD(P)(+)]...	5	2	29.4	1.5	MAH-1B	11.7	1
DUS3L	Q96G46	DUS3L tRNA-dihydrouridine(47) synthase [NAD(P)(+)]-like [REVIEWED] ENSG00000141994;Q96G46;Q96HM5;Q9BSU4;Q9H877;Q9NPR1 DUS3L tRNA-dihydrouridine(47) synthase [NAD(P)(+)]...	2	5	33.9	1.2	MB-5A	10.3	4
DUSP12	Q9UNI6	DUSP12 Dual specificity protein phosphatase 12	2	6	29.7	1.2	MAH-2A	-35.1	2
DUT	P33316	DUT Deoxyuridine 5'-triphosphate nucleotidohydrolase, mitochondrial DUT Deoxyuridine 5'-triphosphate nucleotidohydrola...	14.5	1	66.5	4.6	MAH-1A	37.3	1	Y
DUT	P33316	DUT Deoxyuridine 5'-triphosphate nucleotidohydrolase, mitochondrial DUT Deoxyuridine 5'-triphosphate nucleotidohydrola...	19	0	68.6	4.5	MAH-1A	-20.2	2	Y
DUT	P33316	DUT Deoxyuridine 5'-triphosphate nucleotidohydrolase, mitochondrial DUT Deoxyuridine 5'-triphosphate nucleotidohydrola...	16	8	31.3	1.5	MB-1B	9.1	3
DYM	Q7RTS9	DYM Dymeclin	3	3	42.1	1.5	MB-2A	2	3
DYNC1H1	Q14204	DYNC1H1 Cytoplasmic dynein 1 heavy chain 1	8	7	29.8	1.5	MAH-1A	7.9	2
DYNC1H1	Q14204	DYNC1H1 Cytoplasmic dynein 1 heavy chain 1	5.5	5	30.6	1.1	MAH-2B	-24	1
DYNC1H1	Q14204	DYNC1H1 Cytoplasmic dynein 1 heavy chain 1	25	3	32.7	1.1	MB-2A	10.8	3
DYNC1H1	Q14204	DYNC1H1 Cytoplasmic dynein 1 heavy chain 1	10.5	7	30.7	1.1	MB-5B	18.5	4
DYNC1I2	Q13409	DYNC1I2 Cytoplasmic dynein 1 intermediate chain 2	11	3	77.8	6.1	MB-2B	-6.5	3	Y
DYNC1I2	Q13409	DYNC1I2 Cytoplasmic dynein 1 intermediate chain 2	6	6	30.7	1.4	MAH-1A	-10.6	2
DYNC1LI1	Q9Y6G9	DYNC1LI1 Cytoplasmic dynein 1 light intermediate chain 1 DYNC1LI1 Cytoplasmic dynein 1 light intermediate c...	4	1	43.6	2.4	MAH-1A	-12.4	2
DYNC1LI1	Q9Y6G9	DYNC1LI1 Cytoplasmic dynein 1 light intermediate chain 1 DYNC1LI1 Cytoplasmic dynein 1 light intermediate c...	3	0	35.1	1.6	MB-2A	4.3	3
EARS2	Q5JPH6	EARS2 Probable glutamate--tRNA ligase, mitochondrial EARS2 Probable glutamate--tRNA ligase, mitochondri...	20.5	2	66.6	3.8	MAH-2A	-54.4	2	Y
EARS2	Q5JPH6	EARS2 Probable glutamate--tRNA ligase, mitochondrial EARS2 Probable glutamate--tRNA ligase, mitochondri...	5.5	1	62.3	3.6	MAH-2A	-42.8	1	Y
EBNA1BP2	Q99848	EBNA1BP2 Probable rRNA-processing protein EBP2	10	3	34.5	1.2	MAH-2B	-19.3	1
EBNA1BP2	Q99848	EBNA1BP2 Probable rRNA-processing protein EBP2	4	3	32.5	1.1	MAH-2A	-42.3	2
EBNA1BP2	Q99848	EBNA1BP2 Probable rRNA-processing protein EBP2	5.5	5	35.8	1.1	MB-2A	5.1	3
ECH1	Q13011	ECH1 Delta(3,5)-Delta(2,4)-dienoyl-CoA isomerase, mitochondrial ECH1 Delta(3,5)-Delta(2,4)-dienoyl-CoA isomerase, ...	25.5	1	57.8	3.4	MAH-2A	-50.7	2	Y
ECH1	Q13011	ECH1 Delta(3,5)-Delta(2,4)-dienoyl-CoA isomerase, mitochondrial ECH1 Delta(3,5)-Delta(2,4)-dienoyl-CoA isomerase, ...	6.5	3	59.2	3.3	MAH-2A	-48.3	1	Y
ECH1	Q13011	ECH1 Delta(3,5)-Delta(2,4)-dienoyl-CoA isomerase, mitochondrial ECH1 Delta(3,5)-Delta(2,4)-dienoyl-CoA isomerase, ...	6	8	55	2	MB-2B	-18.5	3
ECH1	Q13011	ECH1 Delta(3,5)-Delta(2,4)-dienoyl-CoA isomerase, mitochondrial ECH1 Delta(3,5)-Delta(2,4)-dienoyl-CoA isomerase, ...	2	6	30.7	1.2	MB-5A	22.9	4
ECHDC1	Q9NTX5	ECHDC1 Ethylmalonyl-CoA decarboxylase	4	4	34.3	1.7	MAH-1A	-7.5	2
ECHS1	P30084	ECHS1 Enoyl-CoA hydratase, mitochondrial	2	2	31	1.3	MB-2A	-17.5	3
ECHS1	P30084	ECHS1 Enoyl-CoA hydratase, mitochondrial	19	2	28.1	1	MAH-1B	-3	2
ECI1	P42126	ECI1 Enoyl-CoA delta isomerase 1, mitochondrial	2	8	41.7	1.5	MB-5A	45.6	4
ECI1	P42126	ECI1 Enoyl-CoA delta isomerase 1, mitochondrial	7.5	1	27	1.2	MAH-1B	9.1	2
ECI1	P42126	ECI1 Enoyl-CoA delta isomerase 1, mitochondrial	6.5	2	26.1	1	MAH-2A	-49.3	1
ECI1	P42126	ECI1 Enoyl-CoA delta isomerase 1, mitochondrial	8.5	7	36.3	1	MB-2B	-16.2	3
ECI2	O75521	ECI2 Enoyl-CoA delta isomerase 2, mitochondrial	3	3	43	1.8	MAH-2B	5.1	2
ECM29	Q5VYK3	ECM29 Proteasome-associated protein ECM29 homolog	2	4	29	1.8	MB-1A	10.4	3
ECM29	Q5VYK3	ECM29 Proteasome-associated protein ECM29 homolog	5	1	35.9	1.5	MAH-2A	-30.8	2
ECSIT	Q9BQ95	ECSIT Evolutionarily conserved signaling intermediate in Toll pathway, mitochondrial ECSIT Evolutionarily conserved signaling intermedi...	5	1	63.3	8.4	MB-6A	-0.9	4	Y
ECSIT	Q9BQ95	ECSIT Evolutionarily conserved signaling intermediate in Toll pathway, mitochondrial ECSIT Evolutionarily conserved signaling intermedi...	3	3	34.8	1.4	MB-2A	0.1	3
ECSIT	Q9BQ95	ECSIT Evolutionarily conserved signaling intermediate in Toll pathway, mitochondrial ECSIT Evolutionarily conserved signaling intermedi...	2	6	26.9	1.2	MAH-2B	18.9	2
EDC3	Q96F86	EDC3 Enhancer of mRNA-decapping protein 3	2	6	41	2.7	MB-1A	-7.4	3	Y
EDC3	Q96F86	EDC3 Enhancer of mRNA-decapping protein 3	7	2	33.8	1.6	MAH-2A	-41.6	2
EDC3	Q96F86	EDC3 Enhancer of mRNA-decapping protein 3	4	9	33.9	1.2	MAH-2B	-33	1
EDC4	Q6P2E9	EDC4 Enhancer of mRNA-decapping protein 4	17	2	29.2	1.2	MAH-1A	-13.9	2
EDC4	Q6P2E9	EDC4 Enhancer of mRNA-decapping protein 4	5.5	4	38.1	1.2	MB-2A	9.8	3
EDC4	Q6P2E9	EDC4 Enhancer of mRNA-decapping protein 4	3	1	29.5	1	MAH-2A	-42	1
EDEM3	Q9BZQ6	EDEM3 ER degradation-enhancing alpha-mannosidase-like protein 3 EDEM3 ER degradation-enhancing alpha-mannosidase-l...	2	2	35.2	1.8	MAH-1B	-0.4	2
EEA1	Q15075	EEA1 Early endosome antigen 1	3	6	29.6	1.1	MAH-2B	2.7	2
EEF1A1	P68104	EEF1A1 Elongation factor 1-alpha 1	25	2	38.2	2.3	MAH-2A	-29.3	2
EEF1A1	P68104	EEF1A1 Elongation factor 1-alpha 1	15	5	35	1.1	MB-2A	9.7	3
EEF1D	P29692	EEF1D Elongation factor 1-delta	9	4	31.8	1.2	MAH-2B	-29.1	1
EEF1D	P29692	EEF1D Elongation factor 1-delta	12.5	3	36	1.2	MB-2A	6.1	3
EEF1D	P29692	EEF1D Elongation factor 1-delta	11.5	2	29	1.1	MAH-2B	-6.8	2
EEF1G	P26641	EEF1G Elongation factor 1-gamma	45.5	2	53.2	2.9	MAH-2A	-39.2	2	Y
EEF1G	P26641	EEF1G Elongation factor 1-gamma	14	2	41.2	1.8	MAH-2A	-36	1
EEF1G	P26641	EEF1G Elongation factor 1-gamma	17.5	6	33.9	1.4	MB-2A	9	3
EEF1G	P26641	EEF1G Elongation factor 1-gamma	12	4	33.6	1.2	MB-5A	31.3	4
EEF2	P13639	EEF2 Elongation factor 2	60.5	2	28	1.2	MAH-2A	-32.4	2
EEF2	P13639	EEF2 Elongation factor 2	49.5	4	34.4	1.2	MB-2A	14.1	3
EEF2	P13639	EEF2 Elongation factor 2	33.5	2	27.1	1.1	MAH-2A	-40.8	1
EEF2	P13639	EEF2 Elongation factor 2	24.5	7	32	1.1	MB-5A	27.4	4
EFHD2	Q96C19	EFHD2 EF-hand domain-containing protein D2	11.5	2	30.1	1.4	MAH-2A	-19	2
EFHD2	Q96C19	EFHD2 EF-hand domain-containing protein D2	3	7	29.6	1.4	MB-5A	9.2	4
EFHD2	Q96C19	EFHD2 EF-hand domain-containing protein D2	4	4	29.3	1.2	MAH-2A	-55.5	1
EFHD2	Q96C19	EFHD2 EF-hand domain-containing protein D2	4	5	31.6	1.1	MB-2A	1.8	3
EFTUD2	Q15029	EFTUD2 116 kDa U5 small nuclear ribonucleoprotein component EFTUD2 116 kDa U5 small nuclear ribonucleoprotein ...	2	2	32.9	1.2	MAH-2B	-29	1
EFTUD2	Q15029	EFTUD2 116 kDa U5 small nuclear ribonucleoprotein component EFTUD2 116 kDa U5 small nuclear ribonucleoprotein ...	15	1	31.1	1.2	MAH-2B	1.9	2
EFTUD2	Q15029	EFTUD2 116 kDa U5 small nuclear ribonucleoprotein component EFTUD2 116 kDa U5 small nuclear ribonucleoprotein ...	3.5	4	33.6	1.2	MB-5A	34	4
EFTUD2	Q15029	EFTUD2 116 kDa U5 small nuclear ribonucleoprotein component EFTUD2 116 kDa U5 small nuclear ribonucleoprotein ...	6.5	4	33.4	1.1	MB-2A	15.6	3
EGLN1	Q9GZT9	EGLN1 Egl nine homolog 1	2	6	36.7	1.6	MB-2A	1.2	3
EGLN1	Q9GZT9	EGLN1 Egl nine homolog 1	4	0	30	1.2	MAH-2A	-48.7	2
EHBP1L1	Q8N3D4	EHBP1L1 EH domain-binding protein 1-like protein 1 EHBP1L1 EH domain-binding protein 1-like protein 1...	2	3	27.3	1.1	MAH-2A	-45.6	2
EHD1	Q9H4M9	EHD1 EH domain-containing protein 1	7.5	4	37.1	1.2	MB-2A	10.6	3
EHD1	Q9H4M9	EHD1 EH domain-containing protein 1	5.5	5	26.4	1.1	MAH-1A	19	1
EHD1	Q9H4M9	EHD1 EH domain-containing protein 1	17	1	32.5	1.1	MAH-1A	-14.3	2
EHD1	Q9H4M9	EHD1 EH domain-containing protein 1	4	6	28	1	MB-5A	23.9	4
EHD4	Q9H223	EHD4 EH domain-containing protein 4	5	0	36.7	1.1	MB-2A	-2.4	3
EHMT1	Q9H9B1	EHMT1 Histone-lysine N-methyltransferase EHMT1	3	1	37.2	1.2	MAH-2A	-29.9	1
EI24	O14681	EI24 Etoposide-induced protein 2.4 homolog	6	1	45.2	1.6	MB-2A	5.1	3
EI24	O14681	EI24 Etoposide-induced protein 2.4 homolog	2	2	36.3	1.3	MAH-2A	-59.4	2
EIF2A	Q9BY44	EIF2A Eukaryotic translation initiation factor 2A	4	4	37.6	1.3	MB-2A	11.1	3
EIF2A	Q9BY44	EIF2A Eukaryotic translation initiation factor 2A	3	3	32.4	1.2	MAH-2B	1.7	2
EIF2A	Q9BY44	EIF2A Eukaryotic translation initiation factor 2A	2	0	33.6	1.1	MAH-2B	-35.5	1
EIF2AK3	Q9NZJ5	EIF2AK3 Eukaryotic translation initiation factor 2-alpha kinase 3 EIF2AK3 Eukaryotic translation initiation factor 2...	3	0	45.7	1.7	MB-2A	-1.4	3
EIF2AK4	Q9P2K8	EIF2AK4 eIF-2-alpha kinase GCN2	3	5	32.8	1.7	MAH-1A	2.6	2
EIF2B2	P49770	EIF2B2 Translation initiation factor eIF-2B subunit beta EIF2B2 Translation initiation factor eIF-2B subuni...	2	2	37.2	2.9	MB-2A	-4.4	3	Y
EIF2B3	Q9NR50	EIF2B3 Translation initiation factor eIF-2B subunit gamma EIF2B3 Translation initiation factor eIF-2B subuni...	10	3	65.1	5	MB-2A	13.2	3	Y
EIF2B3	Q9NR50	EIF2B3 Translation initiation factor eIF-2B subunit gamma EIF2B3 Translation initiation factor eIF-2B subuni...	4	0	32.1	1.6	MAH-1B	-3.9	2
EIF2B4	Q9UI10	EIF2B4 Translation initiation factor eIF-2B subunit delta EIF2B4 Translation initiation factor eIF-2B subuni...	23.5	3	66	3.9	MB-2A	28.7	3	Y
EIF2B4	Q9UI10	EIF2B4 Translation initiation factor eIF-2B subunit delta EIF2B4 Translation initiation factor eIF-2B subuni...	4	4	34.5	1.4	MAH-2B	-39.9	1
EIF2B4	Q9UI10	EIF2B4 Translation initiation factor eIF-2B subunit delta EIF2B4 Translation initiation factor eIF-2B subuni...	3	4	28.5	1.3	MAH-1A	-13.9	2
EIF2B5	Q13144	EIF2B5 Translation initiation factor eIF-2B subunit epsilon EIF2B5 Translation initiation factor eIF-2B subuni...	2	0	39.2	1.4	MB-2A	-11.5	3
EIF2D	P41214	EIF2D Eukaryotic translation initiation factor 2D	3	4	28.8	1.2	MAH-1A	-8	2
EIF2S1	P05198	EIF2S1 Eukaryotic translation initiation factor 2 subunit 1 EIF2S1 Eukaryotic translation initiation factor 2 ...	12.5	3	33.1	1.2	MAH-2A	-49	2
EIF2S1	P05198	EIF2S1 Eukaryotic translation initiation factor 2 subunit 1 EIF2S1 Eukaryotic translation initiation factor 2 ...	9	4	32.8	1.2	MB-2A	-0.4	3
EIF2S1	P05198	EIF2S1 Eukaryotic translation initiation factor 2 subunit 1 EIF2S1 Eukaryotic translation initiation factor 2 ...	10.5	1	32.9	1.1	MAH-2A	-59.8	1
EIF2S2	P20042	EIF2S2 Eukaryotic translation initiation factor 2 subunit 2 EIF2S2 Eukaryotic translation initiation factor 2 ...	6.5	8	33.4	1.2	MB-2A	13.7	3
EIF2S2	P20042	EIF2S2 Eukaryotic translation initiation factor 2 subunit 2 EIF2S2 Eukaryotic translation initiation factor 2 ...	3	4	27.6	1.1	MAH-1A	41.7	1
EIF2S2	P20042	EIF2S2 Eukaryotic translation initiation factor 2 subunit 2 EIF2S2 Eukaryotic translation initiation factor 2 ...	4	2	28.6	1.1	MAH-2A	-31.6	2
EIF3A	Q14152	EIF3A Eukaryotic translation initiation factor 3 subunit A EIF3A Eukaryotic translation initiation factor 3 s...	15	4	29	1.4	MAH-1A	-3.8	2
EIF3A	Q14152	EIF3A Eukaryotic translation initiation factor 3 subunit A EIF3A Eukaryotic translation initiation factor 3 s...	58	5	39.9	1.2	MB-2B	-6.2	3
EIF3A	Q14152	EIF3A Eukaryotic translation initiation factor 3 subunit A EIF3A Eukaryotic translation initiation factor 3 s...	10.5	5	27.7	1.1	MAH-2A	-29.2	1
EIF3A	Q14152	EIF3A Eukaryotic translation initiation factor 3 subunit A EIF3A Eukaryotic translation initiation factor 3 s...	6	7	29.4	1	MB-5A	18.4	4
EIF3B	P55884	EIF3B Eukaryotic translation initiation factor 3 subunit B EIF3B Eukaryotic translation initiation factor 3 s...	12	2	29.3	1.2	MAH-2A	-35.5	2
EIF3B	P55884	EIF3B Eukaryotic translation initiation factor 3 subunit B EIF3B Eukaryotic translation initiation factor 3 s...	12	3	37.9	1.1	MB-2A	14.6	3
EIF3B	P55884	EIF3B Eukaryotic translation initiation factor 3 subunit B EIF3B Eukaryotic translation initiation factor 3 s...	5.5	7	31.3	1.1	MB-5A	22.4	4
EIF3B	P55884	EIF3B Eukaryotic translation initiation factor 3 subunit B EIF3B Eukaryotic translation initiation factor 3 s...	10.5	1	32.6	1	MAH-2A	-48.8	1
EIF3CL	B5ME19	EIF3CL Eukaryotic translation initiation factor 3 subunit C-like protein EIF3CL Eukaryotic translation initiation factor 3 ...	13	3	33.2	1.2	MB-2A	5.3	3
EIF3CL	B5ME19	EIF3CL Eukaryotic translation initiation factor 3 subunit C-like protein EIF3CL Eukaryotic translation initiation factor 3 ...	8	4	34.2	1.1	MAH-2B	-23.1	1
EIF3CL	B5ME19	EIF3CL Eukaryotic translation initiation factor 3 subunit C-like protein EIF3CL Eukaryotic translation initiation factor 3 ...	10.5	3	32.5	1.1	MAH-2B	4.4	2
EIF3CL	B5ME19	EIF3CL Eukaryotic translation initiation factor 3 subunit C-like protein EIF3CL Eukaryotic translation initiation factor 3 ...	6	6	30.4	1.1	MB-5A	23.5	4
EIF3D	O15371	EIF3D Eukaryotic translation initiation factor 3 subunit D EIF3D Eukaryotic translation initiation factor 3 s...	7	3	39	1.3	MAH-2B	-23.6	1
EIF3D	O15371	EIF3D Eukaryotic translation initiation factor 3 subunit D EIF3D Eukaryotic translation initiation factor 3 s...	6.5	8	33.7	1.2	MB-5A	21.4	4
EIF3D	O15371	EIF3D Eukaryotic translation initiation factor 3 subunit D EIF3D Eukaryotic translation initiation factor 3 s...	10.5	2	28.8	1.1	MAH-2B	-0.2	2
EIF3D	O15371	EIF3D Eukaryotic translation initiation factor 3 subunit D EIF3D Eukaryotic translation initiation factor 3 s...	8.5	3	31.3	1.1	MB-2A	6	3
EIF3E	P60228	EIF3E Eukaryotic translation initiation factor 3 subunit E EIF3E Eukaryotic translation initiation factor 3 s...	10	3	31.1	1.2	MAH-2B	-34.6	1
EIF3E	P60228	EIF3E Eukaryotic translation initiation factor 3 subunit E EIF3E Eukaryotic translation initiation factor 3 s...	7	1	28.6	1.1	MAH-2B	-12.9	2
EIF3E	P60228	EIF3E Eukaryotic translation initiation factor 3 subunit E EIF3E Eukaryotic translation initiation factor 3 s...	8.5	6	32.2	1.1	MB-5A	27.3	4
EIF3E	P60228	EIF3E Eukaryotic translation initiation factor 3 subunit E EIF3E Eukaryotic translation initiation factor 3 s...	15.5	6	31.8	1	MB-2B	-22	3
EIF3F	O00303	EIF3F Eukaryotic translation initiation factor 3 subunit F EIF3F Eukaryotic translation initiation factor 3 s...	4	4	40.5	1.6	MB-5A	59.1	4		Y
EIF3F	O00303	EIF3F Eukaryotic translation initiation factor 3 subunit F EIF3F Eukaryotic translation initiation factor 3 s...	3	8	31	1.3	MAH-2B	-28.1	1
EIF3F	O00303	EIF3F Eukaryotic translation initiation factor 3 subunit F EIF3F Eukaryotic translation initiation factor 3 s...	5	3	27.2	1.2	MAH-1A	-8	2
EIF3F	O00303	EIF3F Eukaryotic translation initiation factor 3 subunit F EIF3F Eukaryotic translation initiation factor 3 s...	8.5	3	32.7	1.1	MB-2A	1.6	3
EIF3G	O75821	EIF3G Eukaryotic translation initiation factor 3 subunit G EIF3G Eukaryotic translation initiation factor 3 s...	10	1	61.3	3	MAH-2B	-17.2	1	Y
EIF3G	O75821	EIF3G Eukaryotic translation initiation factor 3 subunit G EIF3G Eukaryotic translation initiation factor 3 s...	11.5	1	59.4	3	MAH-2B	-11.6	2	Y
EIF3G	O75821	EIF3G Eukaryotic translation initiation factor 3 subunit G EIF3G Eukaryotic translation initiation factor 3 s...	6.5	7	41.2	1.1	MB-2B	-14.1	3
EIF3H	O15372	EIF3H Eukaryotic translation initiation factor 3 subunit H EIF3H Eukaryotic translation initiation factor 3 s...	2	3	27.6	1.1	MAH-2B	-23.1	2
EIF3I	Q13347	EIF3I Eukaryotic translation initiation factor 3 subunit I EIF3I Eukaryotic translation initiation factor 3 s...	3	7	43.5	1.7	MB-5A	66.5	4		Y
EIF3I	Q13347	EIF3I Eukaryotic translation initiation factor 3 subunit I EIF3I Eukaryotic translation initiation factor 3 s...	3.5	4	31.5	1.4	MB-2A	26	3
EIF3J	O75822	EIF3J Eukaryotic translation initiation factor 3 subunit J EIF3J Eukaryotic translation initiation factor 3 s...	2	9	41.1	2.2	MB-5A	31.8	4
EIF3J	O75822	EIF3J Eukaryotic translation initiation factor 3 subunit J EIF3J Eukaryotic translation initiation factor 3 s...	2.5	3	35.6	1.3	MAH-2B	-17	1
EIF3J	O75822	EIF3J Eukaryotic translation initiation factor 3 subunit J EIF3J Eukaryotic translation initiation factor 3 s...	2.5	6	34.5	1.3	MB-2A	-0.5	3
EIF3K	Q9UBQ5	EIF3K Eukaryotic translation initiation factor 3 subunit K EIF3K Eukaryotic translation initiation factor 3 s...	3	8	32.5	1	MB-2A	-4.3	3
EIF3L	Q9Y262	EIF3L Eukaryotic translation initiation factor 3 subunit L EIF3L Eukaryotic translation initiation factor 3 s...	23	2	43.4	1.5	MAH-2B	-19.5	1
EIF3L	Q9Y262	EIF3L Eukaryotic translation initiation factor 3 subunit L EIF3L Eukaryotic translation initiation factor 3 s...	30.5	1	41.2	1.5	MAH-2B	-4.1	2
EIF3L	Q9Y262	EIF3L Eukaryotic translation initiation factor 3 subunit L EIF3L Eukaryotic translation initiation factor 3 s...	16.5	2	37	1.3	MB-5A	24.2	4
EIF3L	Q9Y262	EIF3L Eukaryotic translation initiation factor 3 subunit L EIF3L Eukaryotic translation initiation factor 3 s...	25.5	6	39.4	1.1	MB-2B	-1.9	3
EIF3M	Q7L2H7	EIF3M Eukaryotic translation initiation factor 3 subunit M EIF3M Eukaryotic translation initiation factor 3 s...	6	2	31	1.5	MB-2A	1.1	3
EIF3M	Q7L2H7	EIF3M Eukaryotic translation initiation factor 3 subunit M EIF3M Eukaryotic translation initiation factor 3 s...	3	1	31.8	1.2	MAH-2B	-42.2	1
EIF3M	Q7L2H7	EIF3M Eukaryotic translation initiation factor 3 subunit M EIF3M Eukaryotic translation initiation factor 3 s...	4	2	28.6	1.1	MAH-2B	-15.3	2
EIF4A1	P60842	EIF4A1 Eukaryotic initiation factor 4A-I	10.5	3	39	1.5	MAH-2B	-25	1
EIF4A1	P60842	EIF4A1 Eukaryotic initiation factor 4A-I	23	1	34.6	1.3	MAH-2B	-7.2	2
EIF4A1	P60842	EIF4A1 Eukaryotic initiation factor 4A-I	6.5	6	33.6	1.2	MB-5A	34.6	4
EIF4A1	P60842	EIF4A1 Eukaryotic initiation factor 4A-I	13.5	3	42.5	1.1	MB-2A	10.8	3
EIF4A2	Q14240	EIF4A2 Eukaryotic initiation factor 4A-II	4.5	3	46.3	1.9	MAH-2B	-26.3	1
EIF4A2	Q14240	EIF4A2 Eukaryotic initiation factor 4A-II	5	2	38.5	1.5	MAH-2B	-16.7	2
EIF4A2	Q14240	EIF4A2 Eukaryotic initiation factor 4A-II	7	5	45.7	1.2	MB-2B	-6	3
EIF4A2	Q14240	EIF4A2 Eukaryotic initiation factor 4A-II	3.5	7	32.5	1.1	MB-5A	31.6	4
EIF4A3	P38919	EIF4A3 Eukaryotic initiation factor 4A-III	14	3	58.6	2.7	MB-2A	11.1	3	Y
EIF4A3	P38919	EIF4A3 Eukaryotic initiation factor 4A-III	5	8	34.3	1.2	MB-5A	26.1	4
EIF4A3	P38919	EIF4A3 Eukaryotic initiation factor 4A-III	5.5	5	34.4	1.1	MAH-2B	-21.8	1
EIF4A3	P38919	EIF4A3 Eukaryotic initiation factor 4A-III	7.5	1	33.7	1.1	MAH-2B	-2.9	2
EIF4B	P23588	EIF4B Eukaryotic translation initiation factor 4B	4	3	41	1.1	MB-2A	16.4	3
EIF4B	P23588	EIF4B Eukaryotic translation initiation factor 4B	9.5	6	27.1	1	MAH-2B	-31.9	1
EIF4B	P23588	EIF4B Eukaryotic translation initiation factor 4B	16	2	29	1	MAH-2B	-11.3	2
EIF4E	P06730	EIF4E Eukaryotic translation initiation factor 4E	2	3	27.4	1	MB-5A	-3.4	4
EIF4EBP1	Q13541	EIF4EBP1 Eukaryotic translation initiation factor 4E-binding protein 1 EIF4EBP1 Eukaryotic translation initiation factor ...	9	2	29.2	1.1	MAH-1A	41.4	1
EIF4EBP1	Q13541	EIF4EBP1 Eukaryotic translation initiation factor 4E-binding protein 1 EIF4EBP1 Eukaryotic translation initiation factor ...	19.5	1	28.8	1	MAH-1A	-13	2
EIF4ENIF1	Q9NRA8	EIF4ENIF1 Eukaryotic translation initiation factor 4E transporter EIF4ENIF1 Eukaryotic translation initiation factor...	2	1	33.5	1.1	MAH-1A	34	1
EIF4ENIF1	Q9NRA8	EIF4ENIF1 Eukaryotic translation initiation factor 4E transporter EIF4ENIF1 Eukaryotic translation initiation factor...	2	5	26.1	1.1	MAH-1A	-14.3	2
EIF4G1	Q04637	EIF4G1 Eukaryotic translation initiation factor 4 gamma 1 EIF4G1 Eukaryotic translation initiation factor 4 ...	19.5	4	32.2	1.1	MAH-2B	-22.2	1
EIF4G1	Q04637	EIF4G1 Eukaryotic translation initiation factor 4 gamma 1 EIF4G1 Eukaryotic translation initiation factor 4 ...	18	4	28.2	1.1	MAH-2A	-33.9	2
EIF4G1	Q04637	EIF4G1 Eukaryotic translation initiation factor 4 gamma 1 EIF4G1 Eukaryotic translation initiation factor 4 ...	20	2	37.2	1.1	MB-2A	13.1	3
EIF4G2	P78344	EIF4G2 Eukaryotic translation initiation factor 4 gamma 2 EIF4G2 Eukaryotic translation initiation factor 4 ...	5	5	28.8	1.3	MAH-2B	-15.9	1
EIF4G2	P78344	EIF4G2 Eukaryotic translation initiation factor 4 gamma 2 EIF4G2 Eukaryotic translation initiation factor 4 ...	8	3	30.1	1.2	MAH-1A	-6	2
EIF4G2	P78344	EIF4G2 Eukaryotic translation initiation factor 4 gamma 2 EIF4G2 Eukaryotic translation initiation factor 4 ...	10.5	3	35.3	1.1	MB-2A	9.3	3
EIF4G2	P78344	EIF4G2 Eukaryotic translation initiation factor 4 gamma 2 EIF4G2 Eukaryotic translation initiation factor 4 ...	2	6	30.7	1	MB-5B	27.9	4
EIF4G3	O43432	EIF4G3 Eukaryotic translation initiation factor 4 gamma 3 EIF4G3 Eukaryotic translation initiation factor 4 ...	31.5	2	37.3	2	MAH-1A	1.3	2
EIF4G3	O43432	EIF4G3 Eukaryotic translation initiation factor 4 gamma 3 EIF4G3 Eukaryotic translation initiation factor 4 ...	5	2	29.3	1.4	MAH-1A	36.2	1
EIF4G3	O43432	EIF4G3 Eukaryotic translation initiation factor 4 gamma 3 EIF4G3 Eukaryotic translation initiation factor 4 ...	2	6	51.3	1.4	MB-2B	24.4	3
EIF4H	Q15056	EIF4H Eukaryotic translation initiation factor 4H	13.5	3	38.8	1.4	MB-2A	6.3	3
EIF4H	Q15056	EIF4H Eukaryotic translation initiation factor 4H	9	3	26.9	1.2	MAH-1A	-13.4	2
EIF4H	Q15056	EIF4H Eukaryotic translation initiation factor 4H	13	3	31.7	1.1	MAH-2B	-20.6	1
EIF5	P55010	EIF5 Eukaryotic translation initiation factor 5	4	0	32.5	1.5	MB-2A	1.3	3
EIF5	P55010	EIF5 Eukaryotic translation initiation factor 5	3.5	5	32.6	1.2	MAH-2B	-26.3	1
EIF5	P55010	EIF5 Eukaryotic translation initiation factor 5	3	6	28.5	1.2	MAH-2B	6.6	2
EIF5	P55010	EIF5 Eukaryotic translation initiation factor 5	4	8	32.5	1.2	MB-5A	40.1	4
EIF5B	O60841	EIF5B Eukaryotic translation initiation factor 5B	3	2	32.9	1.1	MB-2A	-2.9	3
EIF6	P56537	EIF6 Eukaryotic translation initiation factor 6	6	1	35.5	1.5	MAH-1B	4.5	2
EIF6	P56537	EIF6 Eukaryotic translation initiation factor 6	3	3	32.6	1.3	MB-1B	44.3	3
EIF6	P56537	EIF6 Eukaryotic translation initiation factor 6	2	0	28.4	1.2	MAH-1A	38.1	1
EIF6	P56537	EIF6 Eukaryotic translation initiation factor 6	2	7	33.1	1.1	MB-5A	5.9	4
ELAC2	Q9BQ52	ELAC2 Zinc phosphodiesterase ELAC protein 2	2	4	43.6	1.5	MAH-2A	19.1	2
ELAVL1	Q15717	ELAVL1 ELAV-like protein 1	17.5	2	28	1.2	MAH-2A	-46.5	2
ELAVL1	Q15717	ELAVL1 ELAV-like protein 1	10.5	3	32.7	1.2	MB-2A	6.1	3
ELAVL1	Q15717	ELAVL1 ELAV-like protein 1	16.5	2	27.9	1.1	MAH-2A	-55.8	1
ELAVL1	Q15717	ELAVL1 ELAV-like protein 1	4	9	30.3	1.1	MB-5A	11.3	4
ELF1	P32519	ELF1 ETS-related transcription factor Elf-1	4	9	36	1.4	MB-5A	33.9	4
ELF1	P32519	ELF1 ETS-related transcription factor Elf-1	6.5	3	40.4	1.3	MB-2A	5.9	3
ELF1	P32519	ELF1 ETS-related transcription factor Elf-1	9.5	3	26.1	1.2	MAH-1A	29.3	1
ELL	P55199	ELL RNA polymerase II elongation factor ELL	2	3	47.2	1.9	MB-2A	-8.9	3
ELL	P55199	ELL RNA polymerase II elongation factor ELL	3.5	6	32.3	1.5	MAH-2A	-27.3	2
ELL	P55199	ELL RNA polymerase II elongation factor ELL	4	1	29.5	1.4	MAH-2A	-56.1	1
ELL3	Q9HB65	ELL3 RNA polymerase II elongation factor ELL3	2	0	42.6	1.4	MB-2A	-7.6	3
ELMO1	Q92556	ELMO1 Engulfment and cell motility protein 1	7.5	2	44.5	1.6	MB-2A	2.4	3
ELMO1	Q92556	ELMO1 Engulfment and cell motility protein 1	6.5	3	34.9	1.1	MAH-2A	-47.4	1
ELMO2	Q96JJ3	ELMO2 Engulfment and cell motility protein 2	2	1	27	1	MAH-2A	-38.8	2
ELMSAN1	Q6PJG2	ELMSAN1 ELM2 and SANT domain-containing protein 1	7	3	29.5	1.2	MAH-2A	-32.2	2
ELMSAN1	Q6PJG2	ELMSAN1 ELM2 and SANT domain-containing protein 1	2	2	28.7	1	MAH-2A	-61.2	1
ELOVL5	Q9NYP7	ELOVL5 Elongation of very long chain fatty acids protein 5 ELOVL5 Elongation of very long chain fatty acids p...	2	2	35.4	1.5	MAH-2A	-17.7	1
ELOVL5	Q9NYP7	ELOVL5 Elongation of very long chain fatty acids protein 5 ELOVL5 Elongation of very long chain fatty acids p...	4	4	43.7	1.4	MB-2A	8.9	3
ELP2	Q6IA86	ELP2 Elongator complex protein 2	2	3	29.2	1	MB-2A	-4.7	3
ELP3	Q9H9T3	ELP3 Elongator complex protein 3	7.5	2	28.1	1	MAH-2B	-17.5	2
ELP4	Q96EB1	ELP4 Elongator complex protein 4	2	1	32.8	1.2	MAH-2A	-38.5	2
EMC1	Q8N766	EMC1 ER membrane protein complex subunit 1	5	1	40.2	1.3	MB-2A	2.4	3
EMC10	Q5UCC4	EMC10 ER membrane protein complex subunit 10	2.5	1	32	1.1	MAH-2B	-22.9	1
EMC10	Q5UCC4	EMC10 ER membrane protein complex subunit 10	5	2	28.3	1.1	MAH-2B	-12	2
EMC10	Q5UCC4	EMC10 ER membrane protein complex subunit 10	9	4	43.4	1	MB-2B	-6.8	3
EMC4	Q5J8M3	EMC4 ER membrane protein complex subunit 4	4	3	32.6	3.4	MAH-1B	39.5	1	Y
EMC4	Q5J8M3	EMC4 ER membrane protein complex subunit 4	2.5	4	37.7	3.1	MB-6A	27.3	4	Y
EMC4	Q5J8M3	EMC4 ER membrane protein complex subunit 4	12	2	30.7	1.4	MAH-1B	5.4	2
EMC4	Q5J8M3	EMC4 ER membrane protein complex subunit 4	9.5	2	45.3	1.1	MB-2A	15.2	3
EMD	P50402	EMD Emerin	2	7	28.6	1.2	MB-5A	32.8	4
EMD	P50402	EMD Emerin	17.5	5	29.1	1.1	MAH-2B	-32	1
EMD	P50402	EMD Emerin	18	2	28.3	1.1	MAH-2B	-19.9	2
EMD	P50402	EMD Emerin	17.5	2	41	1	MB-2A	8.4	3
EML2	O95834	EML2 Echinoderm microtubule-associated protein-like 2 EML2 Echinoderm microtubule-associated protein-lik...	2	3	37.1	1.4	MAH-2B	-7.9	2
EML3	Q32P44	EML3 Echinoderm microtubule-associated protein-like 3 EML3 Echinoderm microtubule-associated protein-lik...	2	1	32.2	1.2	MAH-1A	-1.2	2
EML4	Q9HC35	EML4 Echinoderm microtubule-associated protein-like 4 EML4 Echinoderm microtubule-associated protein-lik...	3	3	28.7	1.3	MAH-1A	-6.7	2
EML4	Q9HC35	EML4 Echinoderm microtubule-associated protein-like 4 EML4 Echinoderm microtubule-associated protein-lik...	2	8	31.3	1.1	MAH-2B	-26.2	1
ENDOD1	O94919	ENDOD1 Endonuclease domain-containing 1 protein	2	4	31.5	2.1	MB-6A	11.6	4
ENDOD1	O94919	ENDOD1 Endonuclease domain-containing 1 protein	2	2	28.3	1.1	MAH-1B	46.5	1
ENDOD1	O94919	ENDOD1 Endonuclease domain-containing 1 protein	9	2	26.2	1.1	MAH-2B	2.8	2
ENO1	P06733	ENO1 Alpha-enolase	23	6	34.1	1.3	MB-5A	38.4	4
ENO1	P06733	ENO1 Alpha-enolase	13.5	3	27	1.1	MAH-2B	-13.8	1
ENOPH1	Q9UHY7	ENOPH1 Enolase-phosphatase E1	4	4	50.6	4.3	MAH-2B	-19.3	1	Y
ENOPH1	Q9UHY7	ENOPH1 Enolase-phosphatase E1	15	2	49	3.9	MAH-2B	-5.1	2	Y
ENOPH1	Q9UHY7	ENOPH1 Enolase-phosphatase E1	15	7	54.9	2.6	MB-2B	21.7	3	Y
ENSA	O43768	ENSA Alpha-endosulfine	2.5	1	38.2	1.1	MB-2A	-11.7	3
ENSA	O43768	ENSA Alpha-endosulfine	3.5	3	28.7	1	MAH-2B	-27.2	1
ENSA	O43768	ENSA Alpha-endosulfine	5.5	1	27.7	1	MAH-2B	-19.5	2
EPB41	P11171	EPB41 Protein 4.1	4.5	1	48.1	1.5	MB-2A	9.9	3
EPB41	P11171	EPB41 Protein 4.1	6	3	34.7	1.1	MAH-1A	40.3	1
EPB41L2	O43491	EPB41L2 Band 4.1-like protein 2	3	0	55.2	5.1	MB-1B	1.1	3	Y
EPB41L2	O43491	EPB41L2 Band 4.1-like protein 2	4	2	31	1.2	MAH-1A	-0.7	2
EPB41L3	Q9Y2J2	EPB41L3 Band 4.1-like protein 3	5	3	33.2	1.3	MAH-1A	-1.2	2
EPHX1	P07099	EPHX1 Epoxide hydrolase 1	13.5	2	47	3	MAH-2A	-24.4	2	Y
EPN1	Q9Y6I3	EPN1 Epsin-1	3.5	1	29.1	1.2	MAH-1A	-17.3	2
EPRS	P07814	EPRS Bifunctional glutamate/proline--tRNA ligase	20.5	4	29.5	1.4	MAH-1A	-2.6	2
EPRS	P07814	EPRS Bifunctional glutamate/proline--tRNA ligase	14.5	3	35.1	1.2	MB-2A	13.6	3
EPRS	P07814	EPRS Bifunctional glutamate/proline--tRNA ligase	12	6	31.8	1.1	MB-5A	23	4
EPRS	P07814	EPRS Bifunctional glutamate/proline--tRNA ligase	15.5	5	28.4	1	MAH-2B	-19	1
EPS15	P42566	EPS15 Epidermal growth factor receptor substrate 15 EPS15 Epidermal growth factor receptor substrate 1...	3	5	31.9	1.8	MAH-1A	14.3	2
EPS15	P42566	EPS15 Epidermal growth factor receptor substrate 15 EPS15 Epidermal growth factor receptor substrate 1...	9	1	30.8	1.2	MB-2A	-2.1	3
EPS15	P42566	EPS15 Epidermal growth factor receptor substrate 15 EPS15 Epidermal growth factor receptor substrate 1...	4.5	3	27.1	1.1	MAH-2A	-41.3	1
EPS15L1	Q9UBC2	EPS15L1 Epidermal growth factor receptor substrate 15-like 1 EPS15L1 Epidermal growth factor receptor substrate...	4	6	29.7	1.3	MAH-1A	31.2	1
EPS15L1	Q9UBC2	EPS15L1 Epidermal growth factor receptor substrate 15-like 1 EPS15L1 Epidermal growth factor receptor substrate...	9.5	2	33.6	1.3	MAH-1A	-12	2
EPS15L1	Q9UBC2	EPS15L1 Epidermal growth factor receptor substrate 15-like 1 EPS15L1 Epidermal growth factor receptor substrate...	2	2	29.3	1.2	MB-2A	-5.3	3
ERAL1	O75616	ERAL1 GTPase Era, mitochondrial	2	3	37	1.1	MB-2A	-5	3
ERAP1	Q9NZ08	ERAP1 Endoplasmic reticulum aminopeptidase 1	14	8	51.4	1.6	MB-2B	9	3
ERAP1	Q9NZ08	ERAP1 Endoplasmic reticulum aminopeptidase 1	11	6	32.9	1.4	MAH-2B	-29	1
ERAP1	Q9NZ08	ERAP1 Endoplasmic reticulum aminopeptidase 1	11	1	32.3	1.3	MAH-1A	-12.2	2
ERAP2	Q6P179	ERAP2 Endoplasmic reticulum aminopeptidase 2	5	0	38.5	2	MAH-1B	-2.6	2
ERC1	X6RLX0	ERC1 ELKS/Rab6-interacting/CAST family member 1	2	4	35.1	1	MB-2A	-13.9	3
ERCC2	P18074	ERCC2 TFIIH basal transcription factor complex helicase XPD subunit ERCC2 TFIIH basal transcription factor complex hel...	3	0	42.3	1.9	MB-2A	-9.3	3
ERCC2	P18074	ERCC2 TFIIH basal transcription factor complex helicase XPD subunit ERCC2 TFIIH basal transcription factor complex hel...	3	4	33.6	1	MAH-2B	16.9	2
ERCC4	Q92889	ERCC4 DNA repair endonuclease XPF	3	3	31.2	1.5	MAH-1A	-11.5	2
ERCC8	Q13216	ERCC8 DNA excision repair protein ERCC-8	2	1	58.8	2.3	MAH-2B	3.9	2
ERGIC1	Q969X5	ERGIC1 Endoplasmic reticulum-Golgi intermediate compartment protein 1 ERGIC1 Endoplasmic reticulum-Golgi intermediate co...	8	3	37.7	1.6	MB-2A	-1.4	3
ERGIC3	Q9Y282	ERGIC3 Endoplasmic reticulum-Golgi intermediate compartment protein 3 ERGIC3 Endoplasmic reticulum-Golgi intermediate co...	2	4	29.3	1.3	MAH-1A	-29.1	2
ERGIC3	Q9Y282	ERGIC3 Endoplasmic reticulum-Golgi intermediate compartment protein 3 ERGIC3 Endoplasmic reticulum-Golgi intermediate co...	2	6	38.4	1.3	MB-2A	-18.4	3
ERICH1	Q86X53	ERICH1 Glutamate-rich protein 1	2	2	41.3	1.4	MB-2A	-13.5	3
ERLEC1	Q96DZ1	ERLEC1 Endoplasmic reticulum lectin 1	2	5	29.6	1.2	MAH-2B	8.9	2
ERLIN1	O75477	ERLIN1 Erlin-1	4	0	41.9	1.5	MB-2A	1.6	3
ERLIN1	O75477	ERLIN1 Erlin-1	2	6	28.4	1	MAH-2B	-43.3	2
ERMP1	Q7Z2K6	ERMP1 Endoplasmic reticulum metallopeptidase 1	3	1	39.6	1.1	MB-2A	6.3	3
ERO1A	Q96HE7	ERO1A ERO1-like protein alpha	5	3	27.9	1.1	MAH-2A	-46	1
ERO1A	Q96HE7	ERO1A ERO1-like protein alpha	3	1	40.8	1.1	MB-2B	-15	3
ERO1A	Q96HE7	ERO1A ERO1-like protein alpha	12.5	1	26.6	1	MAH-1B	0.1	2
ERP29	P30040	ERP29 Endoplasmic reticulum resident protein 29	7	1	37.9	1.7	MB-2A	-0.1	3
ERP29	P30040	ERP29 Endoplasmic reticulum resident protein 29	11.5	1	36.2	1.1	MAH-2B	-15.9	2
ERP44	Q9BS26	ERP44 Endoplasmic reticulum resident protein 44	5.5	2	29.4	1.2	MAH-2B	-3	2
ERP44	Q9BS26	ERP44 Endoplasmic reticulum resident protein 44	3.5	5	30.8	1.1	MAH-2B	-48.9	1
ERP44	Q9BS26	ERP44 Endoplasmic reticulum resident protein 44	3	6	32.4	1.1	MB-5A	10	4
ERP44	Q9BS26	ERP44 Endoplasmic reticulum resident protein 44	4.5	4	33.7	1	MB-2A	4.5	3
ESYT1	Q9BSJ8	ESYT1 Extended synaptotagmin-1	22	4	43.4	1.2	MB-2B	15.4	3
ESYT1	Q9BSJ8	ESYT1 Extended synaptotagmin-1	5.5	2	27.1	1.1	MAH-2A	-31.1	1
ESYT1	Q9BSJ8	ESYT1 Extended synaptotagmin-1	27.5	2	28	1.1	MAH-1A	-5	2
ESYT2	A0FGR8	ESYT2 Extended synaptotagmin-2	14.5	4	50	1.8	MB-2A	37.9	3
ESYT2	A0FGR8	ESYT2 Extended synaptotagmin-2	3	2	29.3	1.3	MAH-2B	-16.6	1
ESYT2	A0FGR8	ESYT2 Extended synaptotagmin-2	65.5	2	28.8	1.1	MAH-1A	-11	2
ESYT2	A0FGR8	ESYT2 Extended synaptotagmin-2	3	8	27.2	1	MB-6B	26.9	4
ETF1	P62495	ETF1 Eukaryotic peptide chain release factor subunit 1 ETF1 Eukaryotic peptide chain release factor subun...	3	5	34.2	2.5	MB-6A	15.3	4
ETF1	P62495	ETF1 Eukaryotic peptide chain release factor subunit 1 ETF1 Eukaryotic peptide chain release factor subun...	12.5	3	36.6	1.4	MAH-1A	-7.9	2
ETF1	P62495	ETF1 Eukaryotic peptide chain release factor subunit 1 ETF1 Eukaryotic peptide chain release factor subun...	5.5	6	32.8	1.2	MB-2B	-29.4	3
ETF1	P62495	ETF1 Eukaryotic peptide chain release factor subunit 1 ETF1 Eukaryotic peptide chain release factor subun...	8	3	35.5	1.1	MAH-1A	31.3	1
ETFA	P13804	ETFA Electron transfer flavoprotein subunit alpha, mitochondrial ETFA Electron transfer flavoprotein subunit alpha,...	4	2	33.3	1.7	MB-2A	-4.1	3
ETFA	P13804	ETFA Electron transfer flavoprotein subunit alpha, mitochondrial ETFA Electron transfer flavoprotein subunit alpha,...	2	5	33.2	1.2	MB-5A	19.1	4
ETFA	P13804	ETFA Electron transfer flavoprotein subunit alpha, mitochondrial ETFA Electron transfer flavoprotein subunit alpha,...	3	6	30.3	1.1	MAH-2A	-108.1	2
ETFB	P38117	ETFB Electron transfer flavoprotein subunit beta	3.5	9	39.2	1.6	MB-5A	40.1	4
ETFB	P38117	ETFB Electron transfer flavoprotein subunit beta	7	1	29.5	1.1	MAH-2B	-5.1	2
ETFB	P38117	ETFB Electron transfer flavoprotein subunit beta	2	5	32.3	1.1	MB-2A	-13.3	3
ETFDH	Q16134	ETFDH Electron transfer flavoprotein-ubiquinone oxidoreductase, mitochondrial ETFDH Electron transfer flavoprotein-ubiquinone ox...	3	3	36.8	1.2	MB-2A	4.7	3
ETV6	P41212	ETV6 Transcription factor ETV6	3	2	30.8	1	MAH-2B	-26.8	2
EVL	Q9UI08	EVL Ena/VASP-like protein	8	5	26.9	1.2	MAH-2A	-27.2	1
EVL	Q9UI08	EVL Ena/VASP-like protein	16	2	29.4	1.2	MAH-1A	-6.9	2
EVL	Q9UI08	EVL Ena/VASP-like protein	3	8	32.6	1.2	MB-5A	5.6	4
EVL	Q9UI08	EVL Ena/VASP-like protein	5.5	2	33.1	1	MB-2A	-5.1	3
EWSR1	Q01844	EWSR1 RNA-binding protein EWS	21	3	36	1.2	MAH-2B	-19.1	1
EWSR1	Q01844	EWSR1 RNA-binding protein EWS	8.5	5	42.4	1.1	MB-2A	16.6	3
EWSR1	Q01844	EWSR1 RNA-binding protein EWS	33	3	33.6	1	MAH-2A	-20.8	2
EXOC1	Q9NV70	EXOC1 Exocyst complex component 1	3	0	39	1.5	MB-2A	15.2	3
EXOC1	Q9NV70	EXOC1 Exocyst complex component 1	2	3	32.2	1.1	MAH-2A	-44.6	2
EXOC2	Q96KP1	EXOC2 Exocyst complex component 2	2	1	39.2	1.3	MB-2A	-4.8	3
EXOC2	Q96KP1	EXOC2 Exocyst complex component 2	4	3	29.8	1.1	MAH-2A	-48.4	2
EXOC3	O60645	EXOC3 Exocyst complex component 3	3	2	41.7	2.6	MAH-1B	49.4	1	Y
EXOC3	O60645	EXOC3 Exocyst complex component 3	9	5	56.6	2.5	MB-2B	13.6	3	Y
EXOC3	O60645	EXOC3 Exocyst complex component 3	4	2	33.5	1.7	MAH-1B	-4.1	2
EXOC4	Q96A65	EXOC4 Exocyst complex component 4	2	2	28.9	1	MAH-2A	-34.9	2
EXOC4	Q96A65	EXOC4 Exocyst complex component 4	3.5	7	36.4	1	MB-2B	5.3	3
EXOC7	Q9UPT5	EXOC7 Exocyst complex component 7	3	2	35.6	1.1	MB-2A	-16.8	3
EXOSC1	Q9Y3B2	EXOSC1 Exosome complex component CSL4	2	2	43.5	1.5	MAH-2B	-28.2	1
EXOSC1	Q9Y3B2	EXOSC1 Exosome complex component CSL4	2	6	39.6	1.1	MB-2A	9	3
EXOSC10	Q01780	EXOSC10 Exosome component 10	2	0	28.8	1.7	MAH-1A	-6.2	1
EXOSC10	Q01780	EXOSC10 Exosome component 10	8	2	32.9	1.7	MAH-1A	-5.8	2
EXOSC2	Q13868	EXOSC2 Exosome complex component RRP4	2	8	29.2	1.2	MB-5A	2.2	4
EXOSC6	Q5RKV6	EXOSC6 Exosome complex component MTR3	3.5	4	37.4	2.4	MB-2A	-3.5	3
EXOSC6	Q5RKV6	EXOSC6 Exosome complex component MTR3	29	1	33.9	1.6	MAH-1A	-13.7	2
EXOSC6	Q5RKV6	EXOSC6 Exosome complex component MTR3	11	2	33.7	1.3	MAH-1A	36.6	1
EXOSC7	Q15024	EXOSC7 Exosome complex component RRP42	2	4	30.8	1.1	MB-5A	-1.7	4
EXOSC7	Q15024	EXOSC7 Exosome complex component RRP42	2	2	30.7	1	MAH-2A	-25.2	2
EXOSC9	Q06265	EXOSC9 Exosome complex component RRP45	2	3	37.4	1.4	MAH-2A	-15.9	1
EZR	P15311	EZR Ezrin	25	4	35.7	1.2	MAH-2B	-27.6	1
EZR	P15311	EZR Ezrin	15	2	33.8	1.2	MAH-2B	-8.4	2
EZR	P15311	EZR Ezrin	28	8	31.4	1.1	MB-2A	16.3	3
F11R	Q9Y624	F11R Junctional adhesion molecule A	3	2	40.9	1.3	MB-2A	-10.7	3
F2	P00734	F2 Prothrombin	3	2	28.7	1.1	MAH-2A	-32.1	2
F5	P12259	F5 Coagulation factor V	5	0	46.1	1.7	MB-2A	-5.4	3
F5	P12259	F5 Coagulation factor V	3	5	29.4	1.3	MAH-2B	-34.3	1
F5	P12259	F5 Coagulation factor V	5.5	3	30.7	1.3	MAH-1A	-30.4	2
F8A3	P23610	F8A3 Factor VIII intron 22 protein	2	4	31.5	1.2	MB-2A	0.3	3
FADS1	O60427	FADS1 Fatty acid desaturase 1	3	2	46.1	1.4	MB-2A	6.2	3
FADS1	O60427	FADS1 Fatty acid desaturase 1	8	3	35.1	1	MAH-2A	-57.3	2
FADS2	O95864	FADS2 Fatty acid desaturase 2	4	1	45.6	1.5	MB-2A	2.6	3
FADS2	O95864	FADS2 Fatty acid desaturase 2	2	1	28.3	1	MAH-2A	-51	2
FAF1	Q9UNN5	FAF1 FAS-associated factor 1	2	3	26.4	1.1	MAH-2B	9.7	2
FAF2	Q96CS3	FAF2 FAS-associated factor 2	3	0	53.4	2.3	MAH-2B	44.6	1
FAF2	Q96CS3	FAF2 FAS-associated factor 2	8.5	2	38.2	1.2	MB-2A	1.2	3
FAF2	Q96CS3	FAF2 FAS-associated factor 2	5	3	27.7	1	MAH-2A	-33.7	2
FAM105A	Q9NUU6	FAM105A Inactive ubiquitin thioesterase FAM105A	4	0	27.2	1.1	MAH-1A	-11.1	2
FAM111B	Q6SJ93	FAM111B Protein FAM111B	5	1	38.9	1.1	MB-2B	-28.6	3
FAM114A2	Q9NRY5	FAM114A2 Protein FAM114A2	2	1	49.5	3.4	MAH-1A	-17	2	Y
FAM118B	Q9BPY3	FAM118B Protein FAM118B	6	2	54.4	2.3	MB-2B	-32.8	3
FAM120A	Q9NZB2	FAM120A Constitutive coactivator of PPAR-gamma-like protein 1 FAM120A Constitutive coactivator of PPAR-gamma-lik...	2	1	39	1.4	MB-2A	-18.6	3
FAM120A	Q9NZB2	FAM120A Constitutive coactivator of PPAR-gamma-like protein 1 FAM120A Constitutive coactivator of PPAR-gamma-lik...	3.5	6	29.4	1.1	MAH-2B	-29.1	1
FAM120A	Q9NZB2	FAM120A Constitutive coactivator of PPAR-gamma-like protein 1 FAM120A Constitutive coactivator of PPAR-gamma-lik...	18	3	28.2	1.1	MAH-2A	-40.4	2
FAM120B	Q96EK7	FAM120B Constitutive coactivator of peroxisome proliferator-activated receptor gamma FAM120B Constitutive coactivator of peroxisome pro...	5	3	26.8	1.3	MAH-2A	-30.2	2
FAM129C	Q86XR2	FAM129C Niban-like protein 2	3	4	33.8	1.5	MB-2A	29.6	3
FAM129C	Q86XR2	FAM129C Niban-like protein 2	2	5	31.2	1.3	MAH-2B	-6.7	1
FAM134C	Q86VR2	FAM134C Protein FAM134C	5	3	39.9	1.7	MAH-2B	-2.2	2
FAM134C	Q86VR2	FAM134C Protein FAM134C	12	5	49.5	1.6	MB-2B	14.7	3
FAM162A	Q96A26	FAM162A Protein FAM162A	5	3	41	1.6	MB-2A	-6.7	3
FAM192A	Q9GZU8	FAM192A Protein FAM192A	2.5	2	30.1	1.1	MAH-2B	9	2
FAM192A	Q9GZU8	FAM192A Protein FAM192A	3	5	36.9	1.1	MB-2A	5.1	3
FAM192A	Q9GZU8	FAM192A Protein FAM192A	6	1	26.8	1	MAH-2A	-67.8	1
FAM208A	Q9UK61	FAM208A Protein TASOR	2.5	1	28.8	1.3	MAH-1A	2.9	2
FAM208A	Q9UK61	FAM208A Protein TASOR	3	4	32.2	1	MAH-2B	-45.1	1
FAM210A	Q96ND0	FAM210A Protein FAM210A	4.5	5	50.6	1.5	MB-2A	18.5	3
FAM210A	Q96ND0	FAM210A Protein FAM210A	2	0	35.2	1.4	MB-6A	27.7	4
FAM210A	Q96ND0	FAM210A Protein FAM210A	2	3	28.9	1	MAH-2A	-59.4	1
FAM213A	Q9BRX8	FAM213A Redox-regulatory protein FAM213A	3	0	29.3	1.2	MAH-2B	-10.5	2
FAM213B	Q8TBF2	FAM213B Prostamide/prostaglandin F synthase	2	4	49.9	1.6	MB-2B	6.6	3
FAM21A	Q641Q2	FAM21A WASH complex subunit FAM21A	2	1	31.5	1.4	MAH-1A	-18.5	2
FAM45A	Q8TCE6	FAM45A Protein FAM45A	2	2	52.3	3.6	MAH-1B	1.5	2	Y
FAM49B	Q9NUQ9	FAM49B Protein FAM49B	9	2	34.1	1.7	MB-2A	-2	3
FAM49B	Q9NUQ9	FAM49B Protein FAM49B	24	5	30.6	1.4	MAH-1A	6.3	2
FAM83H	Q6ZRV2	FAM83H Protein FAM83H	4.5	6	28.4	1	MAH-2A	-16.7	2
FAM8A1	Q9UBU6	FAM8A1 Protein FAM8A1	2	4	26.8	1.1	MAH-2B	-4	2
FAM8A1	Q9UBU6	FAM8A1 Protein FAM8A1	3	0	35.8	1.1	MB-2A	-2.7	3
FAM96A	Q9H5X1	FAM96A MIP18 family protein FAM96A	3	2	47.3	1.5	MB-2A	5.6	3
FAM96A	Q9H5X1	FAM96A MIP18 family protein FAM96A	4	5	32	1.4	MAH-1A	-4.6	2
FAM96B	Q9Y3D0	FAM96B Mitotic spindle-associated MMXD complex subunit MIP18 FAM96B Mitotic spindle-associated MMXD complex sub...	4	1	54.6	4.3	MB-2A	-6.5	3	Y
FAM98A	Q8NCA5	FAM98A Protein FAM98A	6.5	3	70.7	17.1	MB-6A	24.6	4	Y
FAM98A	Q8NCA5	FAM98A Protein FAM98A	8	3	38.9	1.5	MAH-2B	-32.5	1
FAM98A	Q8NCA5	FAM98A Protein FAM98A	5	5	36.9	1.5	MAH-2B	3.3	2
FAM98A	Q8NCA5	FAM98A Protein FAM98A	6.5	3	33.6	1	MB-2A	-3.6	3
FAM98B	Q52LJ0	FAM98B Protein FAM98B	4	0	38	1.1	MAH-2B	-27.1	1
FAM98B	Q52LJ0	FAM98B Protein FAM98B	3.5	2	35.6	1.1	MAH-2B	-5.7	2
FANCI	Q9NVI1	FANCI Fanconi anemia group I protein	4	3	27.3	1.3	MAH-2A	-13.4	1
FANCI	Q9NVI1	FANCI Fanconi anemia group I protein	2	3	28	1.3	MAH-2B	6.9	2
FANCI	Q9NVI1	FANCI Fanconi anemia group I protein	8.5	3	37	1	MB-2A	3.5	3
FAP	Q12884	FAP Prolyl endopeptidase FAP	2	5	32.6	1.7	MAH-2A	11.9	2
FAR1	Q8WVX9	FAR1 Fatty acyl-CoA reductase 1	3	1	39.7	1.3	MAH-2A	-28.3	1
FAR1	Q8WVX9	FAR1 Fatty acyl-CoA reductase 1	6	2	40	1.1	MB-2A	9.5	3
FAR2	Q96K12	FAR2 Fatty acyl-CoA reductase 2	7	8	63.6	4.2	MAH-2A	19.1	2	Y
FARSA	Q9Y285	FARSA Phenylalanine--tRNA ligase alpha subunit	3	9	29.8	1.2	MAH-2A	3.8	1
FARSA	Q9Y285	FARSA Phenylalanine--tRNA ligase alpha subunit	3	3	28.3	1.2	MAH-1A	-6.5	2
FARSA	Q9Y285	FARSA Phenylalanine--tRNA ligase alpha subunit	3.5	5	33.8	1.2	MB-2A	-0.8	3
FARSB	Q9NSD9	FARSB Phenylalanine--tRNA ligase beta subunit	5	3	29.6	1.3	MB-2A	-2.4	3
FARSB	Q9NSD9	FARSB Phenylalanine--tRNA ligase beta subunit	2	0	30.8	1	MAH-2B	3.5	2
FASN	P49327	FASN Fatty acid synthase	124.5	3	63.9	4.8	MAH-1A	45.7	1	Y
FASN	P49327	FASN Fatty acid synthase	365.5	2	64.3	4.6	MAH-1A	3.2	2	Y
FASN	P49327	FASN Fatty acid synthase	45	2	38.9	2.4	MB-6B	-6.4	4
FASN	P49327	FASN Fatty acid synthase	149.5	1	37	1.1	MB-2A	19	3
FASTKD1	Q53R41	FASTKD1 FAST kinase domain-containing protein 1, mitochondrial FASTKD1 FAST kinase domain-containing protein 1, m...	2.5	1	39.1	1.6	MAH-2B	4.8	2
FASTKD1	Q53R41	FASTKD1 FAST kinase domain-containing protein 1, mitochondrial FASTKD1 FAST kinase domain-containing protein 1, m...	2	5	47	1.6	MB-2A	-3.5	3
FASTKD2	Q9NYY8	FASTKD2 FAST kinase domain-containing protein 2, mitochondrial FASTKD2 FAST kinase domain-containing protein 2, m...	2.5	2	34.4	1.1	MAH-2A	-72.1	1
FASTKD5	Q7L8L6	FASTKD5 FAST kinase domain-containing protein 5, mitochondrial FASTKD5 FAST kinase domain-containing protein 5, m...	2.5	4	27.3	1.1	MAH-2A	-33	2
FASTKD5	Q7L8L6	FASTKD5 FAST kinase domain-containing protein 5, mitochondrial FASTKD5 FAST kinase domain-containing protein 5, m...	3	3	36.7	1.1	MB-2B	2.8	3
FBL	P22087	FBL rRNA 2'-O-methyltransferase fibrillarin	2	9	35.3	1.9	MB-2A	4.4	3
FBP1	P09467	FBP1 Fructose-1,6-bisphosphatase 1	2	1	28.1	1.3	MAH-1A	-4.5	2
FBXL12	Q9NXK8	FBXL12 F-box/LRR-repeat protein 12	5	2	39.1	1.2	MB-2B	-41	3
FBXL18	Q96ME1	FBXL18 F-box/LRR-repeat protein 18	3	4	34	1.5	MB-2A	-9.5	3
FBXO18	Q8NFZ0	FBXO18 F-box DNA helicase 1	2	1	40.8	6	MB-1A	-28	3	Y
FBXO38	Q6PIJ6	FBXO38 F-box only protein 38	2	2	43.2	1.5	MAH-2B	-20.8	1
FBXO38	Q6PIJ6	FBXO38 F-box only protein 38	3	1	44.3	1.1	MB-2B	15.4	3
FCGR2B	P31994	FCGR2B Low affinity immunoglobulin gamma Fc region receptor II-b FCGR2B Low affinity immunoglobulin gamma Fc region...	6	2	26.3	1.1	MAH-1B	24	2
FCHO1	O14526	FCHO1 F-BAR domain only protein 1	3	1	28.2	1.1	MAH-2A	-37.7	1
FCRLA	Q7L513	FCRLA Fc receptor-like A	6.5	1	41.8	1.5	MAH-2A	-41.4	1
FCRLA	Q7L513	FCRLA Fc receptor-like A	5.5	4	37.7	1.1	MB-2B	-23.2	3
FDFT1	P37268	FDFT1 Squalene synthase	71.5	3	44.2	2.3	MAH-2B	2.8	1
FDFT1	P37268	FDFT1 Squalene synthase	112	1	36.8	2.1	MAH-2B	15.4	2
FDFT1	P37268	FDFT1 Squalene synthase	20.5	6	39.3	2.1	MB-5B	31.8	4
FDFT1	P37268	FDFT1 Squalene synthase	81	6	36.8	1	MB-2B	31.1	3
FDPS	P14324	FDPS Farnesyl pyrophosphate synthase	8.5	2	38.4	1.4	MAH-2A	-48.8	1
FDPS	P14324	FDPS Farnesyl pyrophosphate synthase	17.5	2	35.1	1.4	MAH-2A	-45.8	2
FDPS	P14324	FDPS Farnesyl pyrophosphate synthase	11	4	32.1	1.3	MB-2A	2.2	3
FDPS	P14324	FDPS Farnesyl pyrophosphate synthase	9.5	4	30.5	1.1	MB-5A	23.6	4
FDXR	P22570	FDXR NADPH:adrenodoxin oxidoreductase, mitochondrial FDXR NADPH:adrenodoxin oxidoreductase, mitochondri...	2	0	30.5	1	MAH-2B	6.5	2
FECH	P22830	FECH Ferrochelatase, mitochondrial	13.5	1	43.9	2	MAH-1A	-5.2	2
FECH	P22830	FECH Ferrochelatase, mitochondrial	2	5	39.2	1.8	MAH-1A	14.6	1
FECH	P22830	FECH Ferrochelatase, mitochondrial	3	3	34	1.2	MB-2A	12.9	3
FEN1	P39748	FEN1 Flap endonuclease 1	3	4	29	1.5	MB-6A	21.1	4
FEN1	P39748	FEN1 Flap endonuclease 1	3	2	35.1	1.3	MAH-2B	-4.4	1
FEN1	P39748	FEN1 Flap endonuclease 1	8.5	2	29.4	1	MAH-2B	-12.8	2
FERMT3	Q86UX7	FERMT3 Fermitin family homolog 3	20	5	27	1.3	MAH-1A	-4.2	2
FERMT3	Q86UX7	FERMT3 Fermitin family homolog 3	8.5	4	29	1.2	MAH-2B	-23.2	1
FERMT3	Q86UX7	FERMT3 Fermitin family homolog 3	21	4	34.3	1.2	MB-2A	11.4	3
FERMT3	Q86UX7	FERMT3 Fermitin family homolog 3	9	7	28.3	1	MB-5A	20.3	4
FES	P07332	FES Tyrosine-protein kinase Fes/Fps	2	2	27.3	1.1	MAH-1A	5.2	2
FGD3	Q5JSP0	FGD3 FYVE, RhoGEF and PH domain-containing protein 3 FGD3 FYVE, RhoGEF and PH domain-containing protein...	3	5	28.3	1.2	MAH-1A	-29.2	2
FGFRL1	Q8N441	FGFRL1 Fibroblast growth factor receptor-like 1	3	4	74.5	4.8	MAH-2B	36.6	2	Y
FH	P07954	FH Fumarate hydratase, mitochondrial	5	6	30.2	1.5	MAH-1A	-1.7	2
FH	P07954	FH Fumarate hydratase, mitochondrial	2	5	32.7	1.2	MAH-2A	-6.1	1
FH	P07954	FH Fumarate hydratase, mitochondrial	2	8	33.5	1.2	MB-5A	11.2	4
FH	P07954	FH Fumarate hydratase, mitochondrial	4	5	31.9	1	MB-2A	2.9	3
FHAD1	B1AJZ9	FHAD1 Forkhead-associated domain-containing protein 1 FHAD1 Forkhead-associated domain-containing protei...	2	3	31.3	1.1	MAH-2B	-10.9	2
FHOD1	Q9Y613	FHOD1 FH1/FH2 domain-containing protein 1	2	3	27.9	1.3	MAH-2A	-34.3	2
FHOD1	Q9Y613	FHOD1 FH1/FH2 domain-containing protein 1	2	2	31.9	1	MB-2A	5.2	3
FIP1L1	Q6UN15	FIP1L1 Pre-mRNA 3'-end-processing factor FIP1	5	4	35.2	1.3	MAH-2B	-25.9	1
FIP1L1	Q6UN15	FIP1L1 Pre-mRNA 3'-end-processing factor FIP1	11	3	29	1.1	MAH-2B	-5.6	2
FIP1L1	Q6UN15	FIP1L1 Pre-mRNA 3'-end-processing factor FIP1	2.5	2	36.7	1.1	MB-2A	-0.2	3
FKBP15	Q5T1M5	FKBP15 FK506-binding protein 15	2	1	28	1.7	MB-6A	2.4	4
FKBP15	Q5T1M5	FKBP15 FK506-binding protein 15	4	0	40	1.4	MB-2A	-8.7	3
FKBP15	Q5T1M5	FKBP15 FK506-binding protein 15	6	4	28.7	1.1	MAH-2A	-43.7	2
FKBP1A	P62942	FKBP1A Peptidyl-prolyl cis-trans isomerase FKBP1A	3	1	32.6	1.1	MAH-2B	-15.9	1
FKBP4	Q02790	FKBP4 Peptidyl-prolyl cis-trans isomerase FKBP4	16.5	2	29.8	1.2	MAH-2A	-49.5	1
FKBP4	Q02790	FKBP4 Peptidyl-prolyl cis-trans isomerase FKBP4	65	2	30.3	1.2	MAH-2A	-43.6	2
FKBP4	Q02790	FKBP4 Peptidyl-prolyl cis-trans isomerase FKBP4	9.5	7	31.7	1.1	MB-5A	10.1	4
FKBP4	Q02790	FKBP4 Peptidyl-prolyl cis-trans isomerase FKBP4	17	6	33.6	1	MB-2B	-14.5	3
FKBP5	Q13451	FKBP5 Peptidyl-prolyl cis-trans isomerase FKBP5	5	6	34.4	1.5	MB-2A	-3.9	3
FKBP5	Q13451	FKBP5 Peptidyl-prolyl cis-trans isomerase FKBP5	3	1	27.9	1.2	MAH-2A	-23.2	1
FKBP7	Q9Y680	FKBP7 Peptidyl-prolyl cis-trans isomerase FKBP7	2.5	5	51.1	2.4	MB-2B	19.3	3
FKBP8	Q14318	FKBP8 Peptidyl-prolyl cis-trans isomerase FKBP8	5	8	27.5	1.3	MAH-1A	39.8	1
FKBP8	Q14318	FKBP8 Peptidyl-prolyl cis-trans isomerase FKBP8	10	2	27.7	1.2	MAH-1A	-13.6	2
FKBP8	Q14318	FKBP8 Peptidyl-prolyl cis-trans isomerase FKBP8	7.5	2	37.4	1.1	MB-2A	0.1	3
FLAD1	Q8NFF5	FLAD1 FAD synthase	5	1	31.9	2.2	MAH-1A	-6.2	2
FLAD1	Q8NFF5	FLAD1 FAD synthase	3.5	3	30.2	1.8	MAH-1A	1.5	1
FLAD1	Q8NFF5	FLAD1 FAD synthase	5	6	40	1.6	MB-2A	-10.2	3
FLI1	Q01543	FLI1 Friend leukemia integration 1 transcription factor FLI1 Friend leukemia integration 1 transcription f...	3.5	4	32.4	1.1	MAH-2B	-37.6	1
FLI1	Q01543	FLI1 Friend leukemia integration 1 transcription factor FLI1 Friend leukemia integration 1 transcription f...	3	3	29.5	1	MAH-2B	-12.5	2
FLII	Q13045	FLII Protein flightless-1 homolog	3	2	32.4	1.6	MB-2A	6	3
FLII	Q13045	FLII Protein flightless-1 homolog	4	4	35.5	1.5	MAH-2A	-34.1	2
FLNA	P21333	FLNA Filamin-A	46	2	30	1.1	MAH-2A	-28.5	2
FLNB	O75369	FLNB Filamin-B	4	3	31.4	1.3	MAH-2A	-30.8	2
FLOT1	O75955	FLOT1 Flotillin-1	5	4	44.2	1.9	MAH-1A	-6.3	2
FLOT1	O75955	FLOT1 Flotillin-1	5	3	40.3	1.6	MB-2A	-6.4	3
FLOT2	Q14254	FLOT2 Flotillin-2	5	2	35.8	1.2	MB-2A	10.1	3
FLYWCH2	Q96CP2	FLYWCH2 FLYWCH family member 2	2	2	28.6	1.2	MAH-1A	40	1
FMNL1	O95466	FMNL1 Formin-like protein 1	3	2	26.8	1.2	MAH-1A	-6.7	2
FMNL1	O95466	FMNL1 Formin-like protein 1	3	6	30.9	1.2	MB-2A	-26.7	3
FNBP1	Q96RU3	FNBP1 Formin-binding protein 1	5	3	41.7	1.2	MB-2A	1.4	3
FNBP1	Q96RU3	FNBP1 Formin-binding protein 1	3	4	33	1	MAH-2A	-69.7	2
FNTA	P49354	FNTA Protein farnesyltransferase/geranylgeranyltransferase type-1 subunit alpha FNTA Protein farnesyltransferase/geranylgeranyltra...	7	4	31.4	1.4	MAH-2A	-34	2
FNTA	P49354	FNTA Protein farnesyltransferase/geranylgeranyltransferase type-1 subunit alpha FNTA Protein farnesyltransferase/geranylgeranyltra...	2.5	4	39.5	1	MB-2A	4.3	3
FOCAD	Q5VW36	FOCAD Focadhesin	2	2	39	1.3	MB-2A	21.6	3
FOXK1	P85037	FOXK1 Forkhead box protein K1	9.5	2	27.2	1.2	MAH-2A	-55	2
FOXO3	O43524	FOXO3 Forkhead box protein O3	2	1	28	1.1	MAH-1A	-23.9	2
FOXRED1	Q96CU9	FOXRED1 FAD-dependent oxidoreductase domain-containing protein 1 FOXRED1 FAD-dependent oxidoreductase domain-contai...	8	3	46	1.5	MB-2A	8.9	3
FOXRED1	Q96CU9	FOXRED1 FAD-dependent oxidoreductase domain-containing protein 1 FOXRED1 FAD-dependent oxidoreductase domain-contai...	3	5	30.9	1.2	MAH-2B	-10.5	1
FOXRED1	Q96CU9	FOXRED1 FAD-dependent oxidoreductase domain-containing protein 1 FOXRED1 FAD-dependent oxidoreductase domain-contai...	6.5	1	27.4	1.2	MAH-2A	-32.6	2
FPGS	Q05932	FPGS Folylpolyglutamate synthase, mitochondrial	4.5	2	51.6	3.3	MAH-1A	41.6	1	Y
FPGS	Q05932	FPGS Folylpolyglutamate synthase, mitochondrial	4.5	3	52.7	3.2	MAH-1A	-14.8	2	Y
FPGS	Q05932	FPGS Folylpolyglutamate synthase, mitochondrial	5	1	38.5	1.6	MB-2A	-2.7	3
FRYL	O94915	FRYL Protein furry homolog-like	3	0	40.5	1.6	MB-2A	-15.1	3
FTL	P02792	FTL Ferritin light chain	2	6	27.6	1.1	MAH-2B	-3.9	2
FTO	Q9C0B1	FTO Alpha-ketoglutarate-dependent dioxygenase FTO	4	1	43.1	1.8	MB-2A	0.8	3
FTO	Q9C0B1	FTO Alpha-ketoglutarate-dependent dioxygenase FTO	3	0	45.1	1.7	MAH-2B	-33.2	1
FTO	Q9C0B1	FTO Alpha-ketoglutarate-dependent dioxygenase FTO	13.5	1	30.1	1.5	MAH-2B	-17.2	2
FTSJ3	Q8IY81	FTSJ3 pre-rRNA processing protein FTSJ3	3	1	27.3	1.2	MAH-2A	-51.9	2
FTSJ3	Q8IY81	FTSJ3 pre-rRNA processing protein FTSJ3	2	2	37.5	1.1	MAH-2B	15.5	1
FUBP1	Q96AE4	FUBP1 Far upstream element-binding protein 1	34	3	39.1	1.2	MAH-2B	-24.9	1
FUBP1	Q96AE4	FUBP1 Far upstream element-binding protein 1	38.5	1	35.8	1.2	MAH-2B	-7.6	2
FUBP1	Q96AE4	FUBP1 Far upstream element-binding protein 1	23	2	41.2	1.1	MB-2A	4.2	3
FUBP1	Q96AE4	FUBP1 Far upstream element-binding protein 1	9.5	7	33.9	1.1	MB-5A	33.4	4
FUBP3	Q96I24	FUBP3 Far upstream element-binding protein 3	16	4	29.6	1.1	MAH-2B	-27.3	1
FUBP3	Q96I24	FUBP3 Far upstream element-binding protein 3	8	2	38.3	1.1	MB-2A	7.8	3
FUBP3	Q96I24	FUBP3 Far upstream element-binding protein 3	23	2	28.4	1	MAH-2B	-7	2
FUS	P35637	FUS RNA-binding protein FUS	19.5	3	49.6	1.6	MAH-2B	-25.9	1
FUS	P35637	FUS RNA-binding protein FUS	32	1	30	1.1	MAH-2B	-13.5	2
FUS	P35637	FUS RNA-binding protein FUS	7	3	39.9	1.1	MB-2A	6.8	3
FUS	P35637	FUS RNA-binding protein FUS	4	3	28.9	1.1	MB-5A	-14.3	4
FUT8	Q9BYC5	FUT8 Alpha-(1,6)-fucosyltransferase	2	0	42.8	1.8	MB-2A	-10.5	3
FXR1	P51114	FXR1 Fragile X mental retardation syndrome-related protein 1 FXR1 Fragile X mental retardation syndrome-related...	19	2	30.9	1.3	MAH-2A	-38.5	2
FXR1	P51114	FXR1 Fragile X mental retardation syndrome-related protein 1 FXR1 Fragile X mental retardation syndrome-related...	4.5	7	42.3	1.3	MB-2B	-7.7	3
FXR1	P51114	FXR1 Fragile X mental retardation syndrome-related protein 1 FXR1 Fragile X mental retardation syndrome-related...	4.5	5	30.1	1.1	MAH-2A	-49.8	1
FXR2	P51116	FXR2 Fragile X mental retardation syndrome-related protein 2 FXR2 Fragile X mental retardation syndrome-related...	3	2	31.7	1.4	MAH-2A	-2.3	2
FYCO1	Q9BQS8	FYCO1 FYVE and coiled-coil domain-containing protein 1 FYCO1 FYVE and coiled-coil domain-containing prote...	2	2	33.9	1.4	MAH-2A	38.1	2
G3BP1	Q13283	G3BP1 Ras GTPase-activating protein-binding protein 1 G3BP1 Ras GTPase-activating protein-binding protei...	8	6	27.6	1.2	MAH-2B	-39	1
G3BP1	Q13283	G3BP1 Ras GTPase-activating protein-binding protein 1 G3BP1 Ras GTPase-activating protein-binding protei...	10.5	5	34.5	1.2	MB-2A	13	3
G3BP1	Q13283	G3BP1 Ras GTPase-activating protein-binding protein 1 G3BP1 Ras GTPase-activating protein-binding protei...	5	5	28.1	1.1	MAH-2A	-21.4	2
G3BP2	Q9UN86	G3BP2 Ras GTPase-activating protein-binding protein 2 G3BP2 Ras GTPase-activating protein-binding protei...	2	1	34.9	1.1	MB-2B	-56.1	3
G3BP2	Q9UN86	G3BP2 Ras GTPase-activating protein-binding protein 2 G3BP2 Ras GTPase-activating protein-binding protei...	3	5	33.3	1	MAH-2B	-0.8	2
G6PC3	Q9BUM1	G6PC3 Glucose-6-phosphatase 3	2	0	42.5	1.4	MB-2A	9.4	3
G6PD	P11413	G6PD Glucose-6-phosphate 1-dehydrogenase	4	9	36.2	1.5	MB-5A	40.3	4
G6PD	P11413	G6PD Glucose-6-phosphate 1-dehydrogenase	9.5	4	30.2	1.2	MAH-2A	-33.5	2
G6PD	P11413	G6PD Glucose-6-phosphate 1-dehydrogenase	7	5	34	1.2	MB-2A	9.3	3
G6PD	P11413	G6PD Glucose-6-phosphate 1-dehydrogenase	2	2	30.1	1.1	MAH-2B	-41.2	1
GAA	P10253	GAA Lysosomal alpha-glucosidase	4.5	5	30.1	1.2	MAH-1A	-13.1	2
GAK	O14976	GAK Cyclin-G-associated kinase	7.5	5	28	1.2	MAH-2A	-28.6	2
GALE	Q14376	GALE UDP-glucose 4-epimerase	2	0	31.1	1.1	MAH-2B	0.4	2
GALK1	P51570	GALK1 Galactokinase	8	4	26.2	1.1	MAH-1A	-4.5	2
GALM	Q96C23	GALM Aldose 1-epimerase	2	4	29.5	1.4	MAH-1A	-5.9	2
GALNT2	Q10471	GALNT2 Polypeptide N-acetylgalactosaminyltransferase 2 GALNT2 Polypeptide N-acetylgalactosaminyltransfera...	2	6	28.9	1.2	MAH-1A	-40.9	1
GALNT2	Q10471	GALNT2 Polypeptide N-acetylgalactosaminyltransferase 2 GALNT2 Polypeptide N-acetylgalactosaminyltransfera...	5	1	38.8	1	MB-2A	-0.2	3
GALNT7	Q86SF2	GALNT7 N-acetylgalactosaminyltransferase 7	2	4	37.2	1	MB-2A	-10.2	3
GANAB	Q14697	GANAB Neutral alpha-glucosidase AB	11	3	37.3	1.5	MAH-2B	-25.2	1
GANAB	Q14697	GANAB Neutral alpha-glucosidase AB	32	1	34.3	1.3	MAH-2B	-2	2
GANAB	Q14697	GANAB Neutral alpha-glucosidase AB	9	5	31.3	1.1	MB-5A	26.3	4
GANAB	Q14697	GANAB Neutral alpha-glucosidase AB	18	2	37.6	1	MB-2A	12.6	3
GAPDH	P04406	GAPDH Glyceraldehyde-3-phosphate dehydrogenase	3	4	26.9	1	MAH-2B	-37.3	1
GAPVD1	Q14C86	GAPVD1 GTPase-activating protein and VPS9 domain-containing protein 1 GAPVD1 GTPase-activating protein and VPS9 domain-c...	6	3	29.1	1.3	MAH-1A	-8.1	2
GARS	P41250	GARS Glycine--tRNA ligase	5	0	41	1.6	MB-5A	49.8	4
GARS	P41250	GARS Glycine--tRNA ligase	7	4	30.6	1.3	MAH-2B	-22.8	1
GARS	P41250	GARS Glycine--tRNA ligase	12.5	4	36.6	1.3	MB-2A	8.7	3
GARS	P41250	GARS Glycine--tRNA ligase	16	2	31.2	1.2	MAH-2B	-1	2
GART	P22102	GART Trifunctional purine biosynthetic protein adenosine-3 GART Trifunctional purine biosynthetic protein ade...	3.5	7	30.5	1.1	MB-5B	18.1	4
GART	P22102	GART Trifunctional purine biosynthetic protein adenosine-3 GART Trifunctional purine biosynthetic protein ade...	10	2	27.5	1	MAH-2A	-59.9	1
GART	P22102	GART Trifunctional purine biosynthetic protein adenosine-3 GART Trifunctional purine biosynthetic protein ade...	5.5	2	27.7	1	MAH-2B	-2.6	2
GART	P22102	GART Trifunctional purine biosynthetic protein adenosine-3 GART Trifunctional purine biosynthetic protein ade...	8.5	4	32.4	1	MB-2B	-26.4	3
GATAD2A	Q86YP4	GATAD2A Transcriptional repressor p66-alpha	3	7	34.4	1.4	MAH-1A	46.7	1
GATAD2A	Q86YP4	GATAD2A Transcriptional repressor p66-alpha	2	5	38.3	1.2	MB-2B	-0.4	3
GATAD2A	Q86YP4	GATAD2A Transcriptional repressor p66-alpha	3	0	27.5	1.1	MAH-2A	-24.1	2
GATAD2B	Q8WXI9	GATAD2B Transcriptional repressor p66-beta	7.5	1	28	1.2	MAH-1A	-12.2	2
GATAD2B	Q8WXI9	GATAD2B Transcriptional repressor p66-beta	3	2	38.6	1.2	MB-2A	-16	3
GATAD2B	Q8WXI9	GATAD2B Transcriptional repressor p66-beta	3	1	32.5	1	MAH-2A	-33.2	1
GATB	O75879	GATB Glutamyl-tRNA(Gln) amidotransferase subunit B, mitochondrial GATB Glutamyl-tRNA(Gln) amidotransferase subunit B...	3	6	28.6	1.1	MAH-2A	-15	2
GBAS	O75323	GBAS Protein NipSnap homolog 2	3	2	26.4	1	MAH-1B	10.4	2
GBE1	Q04446	GBE1 1,4-alpha-glucan-branching enzyme	10	2	32.5	1.2	MAH-2A	-40.5	2
GBF1	Q92538	GBF1 Golgi-specific brefeldin A-resistance guanine nucleotide exchange factor 1 GBF1 Golgi-specific brefeldin A-resistance guanine...	4	5	31.6	1.4	MAH-2A	-33.1	2
GBF1	Q92538	GBF1 Golgi-specific brefeldin A-resistance guanine nucleotide exchange factor 1 GBF1 Golgi-specific brefeldin A-resistance guanine...	2	5	34	1.3	MB-2A	-6.9	3
GBF1	Q92538	GBF1 Golgi-specific brefeldin A-resistance guanine nucleotide exchange factor 1 GBF1 Golgi-specific brefeldin A-resistance guanine...	3	2	28.7	1	MAH-1A	43	1
GCA	P28676	GCA Grancalcin	4	3	33.5	1.8	MB-2A	-2	3
GCAT	O75600	GCAT 2-amino-3-ketobutyrate coenzyme A ligase, mitochondrial GCAT 2-amino-3-ketobutyrate coenzyme A ligase, mit...	4	6	40.4	1.5	MB-2A	5.8	3
GCC1	Q96CN9	GCC1 GRIP and coiled-coil domain-containing protein 1 GCC1 GRIP and coiled-coil domain-containing protei...	2	1	31.4	1.1	MB-2A	7.4	3
GCLM	P48507	GCLM Glutamate--cysteine ligase regulatory subunit GCLM Glutamate--cysteine ligase regulatory subunit...	2	1	44.8	2	MAH-2B	4	2
GCN1	Q92616	GCN1 eIF-2-alpha kinase activator GCN1	6.5	4	31.5	1.4	MAH-1A	-9	2
GCN1	Q92616	GCN1 eIF-2-alpha kinase activator GCN1	8.5	6	28.4	1.3	MAH-1A	28.9	1
GCN1	Q92616	GCN1 eIF-2-alpha kinase activator GCN1	27.5	2	35.6	1.2	MB-2A	9.8	3
GCN1	Q92616	GCN1 eIF-2-alpha kinase activator GCN1	11	6	30.3	1.1	MB-5B	19.8	4
GCSAM	Q8N6F7	GCSAM Germinal center-associated signaling and motility protein GCSAM Germinal center-associated signaling and mot...	3	1	41	1.5	MB-2A	2	3
GCSAM	Q8N6F7	GCSAM Germinal center-associated signaling and motility protein GCSAM Germinal center-associated signaling and mot...	3	2	28.7	1.2	MAH-2A	-30.5	1
GDAP1	Q8TB36	GDAP1 Ganglioside-induced differentiation-associated protein 1 GDAP1 Ganglioside-induced differentiation-associat...	5	2	46.2	1.3	MB-2A	12.9	3
GDI1	P31150	GDI1 Rab GDP dissociation inhibitor alpha	2	2	27.9	1.6	MB-2A	-2.8	3
GDI1	P31150	GDI1 Rab GDP dissociation inhibitor alpha	4	7	31.1	1.1	MB-5A	-2.3	4
GDI2	P50395	GDI2 Rab GDP dissociation inhibitor beta	7	6	35.3	1.4	MB-5A	31.3	4
GDI2	P50395	GDI2 Rab GDP dissociation inhibitor beta	4.5	3	41.1	1.3	MAH-2B	-32	1
GDI2	P50395	GDI2 Rab GDP dissociation inhibitor beta	8	1	34.2	1.1	MAH-2B	-10	2
GDI2	P50395	GDI2 Rab GDP dissociation inhibitor beta	8.5	4	30	1.1	MB-2A	-2.1	3
GEMIN4	P57678	GEMIN4 Gem-associated protein 4	3	1	32	1.3	MAH-2B	-18.9	1
GEMIN4	P57678	GEMIN4 Gem-associated protein 4	3.5	5	28.8	1.3	MAH-1A	5.4	2
GEMIN4	P57678	GEMIN4 Gem-associated protein 4	3.5	4	36	1	MB-2A	-0.1	3
GEMIN5	Q8TEQ6	GEMIN5 Gem-associated protein 5	4.5	4	29.3	1.3	MAH-1B	44	1
GEMIN5	Q8TEQ6	GEMIN5 Gem-associated protein 5	8	3	30.5	1.3	MAH-1B	4.5	2
GEMIN5	Q8TEQ6	GEMIN5 Gem-associated protein 5	3	0	38.5	1.1	MB-2B	8.1	3
GEMIN8	Q9NWZ8	GEMIN8 Gem-associated protein 8	9	2	42.2	1.4	MB-2A	-3.1	3
GEMIN8	Q9NWZ8	GEMIN8 Gem-associated protein 8	4.5	3	27.5	1.2	MAH-1A	29.6	1
GEMIN8	Q9NWZ8	GEMIN8 Gem-associated protein 8	4	3	26.3	1	MAH-1B	4.4	2
GET4	Q7L5D6	GET4 Golgi to ER traffic protein 4 homolog	3	3	77.7	6.9	MAH-2B	-12.9	2	Y
GET4	Q7L5D6	GET4 Golgi to ER traffic protein 4 homolog	10	5	78.3	5.5	MB-2B	-17.5	3	Y
GFM1	Q96RP9	GFM1 Elongation factor G, mitochondrial	6	4	34.6	2.1	MAH-1B	39	1
GFM1	Q96RP9	GFM1 Elongation factor G, mitochondrial	2	1	34.6	2	MAH-1B	-5.8	2
GFM1	Q96RP9	GFM1 Elongation factor G, mitochondrial	6.5	5	36.4	1.1	MB-2B	-12.7	3
GFM2	Q969S9	GFM2 Ribosome-releasing factor 2, mitochondrial	3	3	32	1.2	MAH-2B	6	2
GFM2	Q969S9	GFM2 Ribosome-releasing factor 2, mitochondrial	3	0	32.3	1	MB-2B	-24.2	3
GFOD2	Q3B7J2	GFOD2 Glucose-fructose oxidoreductase domain-containing protein 2 GFOD2 Glucose-fructose oxidoreductase domain-conta...	2	2	53.4	2.4	MAH-2B	16.1	2
GFPT1	Q06210	GFPT1 Glutamine--fructose-6-phosphate aminotransferase [isomerizing] 1 [REVIEWED] ENSG00000198380;Q06210;Q53QE6;Q9BXF8 GFPT1 Glutamine--fructose-6-phosphate aminotransfe...	8	4	31	1.2	MAH-2A	-47.8	2
GFPT1	Q06210	GFPT1 Glutamine--fructose-6-phosphate aminotransferase [isomerizing] 1 [REVIEWED] ENSG00000198380;Q06210;Q53QE6;Q9BXF8 GFPT1 Glutamine--fructose-6-phosphate aminotransfe...	4	5	36.5	1.2	MB-2A	10.5	3
GGA2	Q9UJY4	GGA2 ADP-ribosylation factor-binding protein GGA2	7.5	4	29	1.2	MAH-2A	-41.8	1
GGA2	Q9UJY4	GGA2 ADP-ribosylation factor-binding protein GGA2	3	4	27.9	1.2	MAH-2A	-44.8	2
GGA2	Q9UJY4	GGA2 ADP-ribosylation factor-binding protein GGA2	8	2	39.2	1.2	MB-2A	0	3
GGA2	Q9UJY4	GGA2 ADP-ribosylation factor-binding protein GGA2	3	3	31.5	1.1	MB-5A	3.3	4
GGA3	Q9NZ52	GGA3 ADP-ribosylation factor-binding protein GGA3	2	3	28.6	1.1	MAH-2A	-23.9	2
GHDC	Q8N2G8	GHDC GH3 domain-containing protein	14	1	35	2.1	MAH-1B	-0.8	2
GHDC	Q8N2G8	GHDC GH3 domain-containing protein	7	5	33.1	1.5	MAH-2A	-26.7	1
GHDC	Q8N2G8	GHDC GH3 domain-containing protein	6	1	36.4	1.4	MB-2A	0	3
GHITM	Q9H3K2	GHITM Growth hormone-inducible transmembrane protein GHITM Growth hormone-inducible transmembrane prote...	8	4	57	2.1	MB-2A	25.2	3
GHITM	Q9H3K2	GHITM Growth hormone-inducible transmembrane protein GHITM Growth hormone-inducible transmembrane prote...	2	6	31	1.1	MAH-2B	6	2
GID8	Q9NWU2	GID8 Glucose-induced degradation protein 8 homolog GID8 Glucose-induced degradation protein 8 homolog...	2	3	61.5	4.2	MB-1B	12.3	3	Y
GIGYF1	O75420	GIGYF1 PERQ amino acid-rich with GYF domain-containing protein 1 GIGYF1 PERQ amino acid-rich with GYF domain-contai...	2.5	5	31.8	1.4	MAH-1A	-18.8	2
GIGYF2	Q6Y7W6	GIGYF2 PERQ amino acid-rich with GYF domain-containing protein 2 GIGYF2 PERQ amino acid-rich with GYF domain-contai...	7	2	26.9	1.2	MAH-1A	-9	2
GIGYF2	Q6Y7W6	GIGYF2 PERQ amino acid-rich with GYF domain-containing protein 2 GIGYF2 PERQ amino acid-rich with GYF domain-contai...	4	6	29.3	1.1	MAH-2B	-25.3	1
GIGYF2	Q6Y7W6	GIGYF2 PERQ amino acid-rich with GYF domain-containing protein 2 GIGYF2 PERQ amino acid-rich with GYF domain-contai...	3	3	33.3	1	MB-2A	9	3
GIT2	Q14161	GIT2 ARF GTPase-activating protein GIT2	5	2	29.6	1.3	MAH-1A	-9.5	2
GIT2	Q14161	GIT2 ARF GTPase-activating protein GIT2	2	6	29.6	1.1	MB-5A	-0.4	4
GIT2	Q14161	GIT2 ARF GTPase-activating protein GIT2	3	1	28.1	1	MAH-1B	46.8	1
GK	P32189	GK Glycerol kinase	3	1	56.4	1.8	MB-2A	18.7	3
GLCCI1	Q86VQ1	GLCCI1 Glucocorticoid-induced transcript 1 protein GLCCI1 Glucocorticoid-induced transcript 1 protein...	3	5	28.7	1.3	MAH-1B	-47.1	1
GLG1	Q92896	GLG1 Golgi apparatus protein 1	4	0	28.5	1.2	MAH-1A	38.9	1
GLG1	Q92896	GLG1 Golgi apparatus protein 1	3.5	5	27.7	1.1	MAH-1A	-12.2	2
GLG1	Q92896	GLG1 Golgi apparatus protein 1	5.5	2	35.4	1	MB-2B	-6.7	3
GLIPR2	Q9H4G4	GLIPR2 Golgi-associated plant pathogenesis-related protein 1 GLIPR2 Golgi-associated plant pathogenesis-related...	3	4	30.4	1.4	MAH-2A	-7.6	2
GLMN	Q92990	GLMN Glomulin	3	1	38	1.5	MB-2A	-22.6	3
GLO1	Q04760	GLO1 Lactoylglutathione lyase	5.5	3	44.9	1.8	MAH-2A	-34.4	2
GLO1	Q04760	GLO1 Lactoylglutathione lyase	2	2	31.2	1.7	MB-2A	-7.1	3
GLOD4	Q9HC38	GLOD4 Glyoxalase domain-containing protein 4	2	1	28.4	1.2	MAH-2A	-53	2
GLS	O94925	GLS Glutaminase kidney isoform, mitochondrial	8	4	43.6	1.8	MAH-2B	-23.9	1
GLS	O94925	GLS Glutaminase kidney isoform, mitochondrial	6	1	41.6	1.7	MAH-2B	-8.7	2
GLS	O94925	GLS Glutaminase kidney isoform, mitochondrial	6.5	9	36.9	1.1	MB-2B	-2.5	3
GLS	O94925	GLS Glutaminase kidney isoform, mitochondrial	2	6	32.2	1.1	MB-5A	34.3	4
GLUD1	P00367	GLUD1 Glutamate dehydrogenase 1, mitochondrial	11	2	51.5	1.9	MB-2A	8.6	3
GLUD1	P00367	GLUD1 Glutamate dehydrogenase 1, mitochondrial	8.5	5	29.7	1.1	MAH-2B	-34.6	1
GLUD1	P00367	GLUD1 Glutamate dehydrogenase 1, mitochondrial	15	2	27.9	1.1	MAH-2A	-36.7	2
GLYR1	Q49A26	GLYR1 Putative oxidoreductase GLYR1	2	6	35.3	3.9	MB-2A	-31.7	3	Y
GLYR1	Q49A26	GLYR1 Putative oxidoreductase GLYR1	2	9	28.4	1.1	MAH-1B	14.5	2
GMFG	O60234	GMFG Glia maturation factor gamma	3	6	36.8	2.3	MAH-1A	1	2
GMFG	O60234	GMFG Glia maturation factor gamma	6	4	32.9	1.4	MB-1B	15.7	3
GMIP	Q9P107	GMIP GEM-interacting protein	11	3	28.4	1.3	MAH-2A	-33.5	2
GMIP	Q9P107	GMIP GEM-interacting protein	2	7	29.2	1.2	MAH-2A	-32.8	1
GMPPB	Q9Y5P6	GMPPB Mannose-1-phosphate guanyltransferase beta	2	5	35.8	1.3	MAH-2B	-54.2	1
GMPS	P49915	GMPS GMP synthase [glutamine-hydrolyzing] [REVIEWED] ENSG00000163655;P49915;A8K639;B4DXV7;F8W720 GMPS GMP synthase [glutamine-hydrolyzing] [REVIEWE...	19.5	2	47.4	1.7	MB-2A	7.5	3
GMPS	P49915	GMPS GMP synthase [glutamine-hydrolyzing] [REVIEWED] ENSG00000163655;P49915;A8K639;B4DXV7;F8W720 GMPS GMP synthase [glutamine-hydrolyzing] [REVIEWE...	8.5	5	31.5	1.3	MAH-2B	-25.7	1
GMPS	P49915	GMPS GMP synthase [glutamine-hydrolyzing] [REVIEWED] ENSG00000163655;P49915;A8K639;B4DXV7;F8W720 GMPS GMP synthase [glutamine-hydrolyzing] [REVIEWE...	17	2	29.1	1.2	MAH-2B	2.9	2
GMPS	P49915	GMPS GMP synthase [glutamine-hydrolyzing] [REVIEWED] ENSG00000163655;P49915;A8K639;B4DXV7;F8W720 GMPS GMP synthase [glutamine-hydrolyzing] [REVIEWE...	6.5	8	30.8	1	MB-5A	14.8	4
GNA13	Q14344	GNA13 Guanine nucleotide-binding protein subunit alpha-13 GNA13 Guanine nucleotide-binding protein subunit a...	2.5	3	40.8	1.7	MB-2A	15.7	3
GNAI2	P04899	GNAI2 Guanine nucleotide-binding protein G(i) subunit alpha-2 GNAI2 Guanine nucleotide-binding protein G(i) subu...	17	5	28.1	1.2	MAH-1A	-0.9	2
GNAI2	P04899	GNAI2 Guanine nucleotide-binding protein G(i) subunit alpha-2 GNAI2 Guanine nucleotide-binding protein G(i) subu...	10.5	2	34.3	1.1	MB-2A	8.1	3
GNAI2	P04899	GNAI2 Guanine nucleotide-binding protein G(i) subunit alpha-2 GNAI2 Guanine nucleotide-binding protein G(i) subu...	4.5	7	31.1	1.1	MB-5A	17.2	4
GNAI2	P04899	GNAI2 Guanine nucleotide-binding protein G(i) subunit alpha-2 GNAI2 Guanine nucleotide-binding protein G(i) subu...	4.5	4	26.2	1	MAH-2B	-17.7	1
GNAI3	P08754	GNAI3 Guanine nucleotide-binding protein G(k) subunit alpha GNAI3 Guanine nucleotide-binding protein G(k) subu...	2	2	27.6	1.1	MAH-1A	-13.8	2
GNAI3	P08754	GNAI3 Guanine nucleotide-binding protein G(k) subunit alpha GNAI3 Guanine nucleotide-binding protein G(k) subu...	3	4	35.8	1.1	MB-2A	9.2	3
GNAI3	P08754	GNAI3 Guanine nucleotide-binding protein G(k) subunit alpha GNAI3 Guanine nucleotide-binding protein G(k) subu...	3	9	31.8	1.1	MB-5A	15.9	4
GNG5	P63218	GNG5 Guanine nucleotide-binding protein G(I)/G(S)/G(O) subunit gamma-5 GNG5 Guanine nucleotide-binding protein G(I)/G(S)/...	5	2	39.9	1.7	MB-2A	-5.2	3
GNL1	P36915	GNL1 Guanine nucleotide-binding protein-like 1	3	2	36.1	1.4	MB-2A	0.2	3
GNL1	P36915	GNL1 Guanine nucleotide-binding protein-like 1	7	1	30.8	1.1	MAH-2B	-4.3	2
GNL2	Q13823	GNL2 Nucleolar GTP-binding protein 2	2	1	37.5	1.6	MB-2A	8.9	3
GNL3	Q9BVP2	GNL3 Guanine nucleotide-binding protein-like 3	3	5	36.8	1.8	MB-2A	0.6	3
GNL3	Q9BVP2	GNL3 Guanine nucleotide-binding protein-like 3	3	2	30.4	1.4	MAH-2A	-32.7	2
GNPAT	O15228	GNPAT Dihydroxyacetone phosphate acyltransferase	3.5	3	29.7	1.4	MAH-1A	1.9	2
GNPAT	O15228	GNPAT Dihydroxyacetone phosphate acyltransferase	3	1	40.4	1.2	MB-2A	17.6	3
GNPDA1	P46926	GNPDA1 Glucosamine-6-phosphate isomerase 1	3	4	39.3	2	MAH-1A	17	2
GNPTAB	Q3T906	GNPTAB N-acetylglucosamine-1-phosphotransferase subunits alpha/beta GNPTAB N-acetylglucosamine-1-phosphotransferase su...	2	2	30.2	1.1	MB-2A	-12.6	3
GOLGA2	Q08379	GOLGA2 Golgin subfamily A member 2	4.5	4	29.2	1.1	MAH-2A	-41.1	2
GOLGA3	Q08378	GOLGA3 Golgin subfamily A member 3	4	0	41.4	1.2	MB-2B	-22.3	3
GOLGA3	Q08378	GOLGA3 Golgin subfamily A member 3	5	1	27.5	1.1	MAH-2A	-43.1	2
GOLGB1	Q14789	GOLGB1 Golgin subfamily B member 1	4	3	27.5	1.1	MAH-2A	-40.5	2
GOLIM4	O00461	GOLIM4 Golgi integral membrane protein 4	3	1	38.3	1.1	MB-2A	4	3
GOLT1B	Q9Y3E0	GOLT1B Vesicle transport protein GOT1B	6	0	27.5	1.1	MAH-2A	-21.7	2
GOLT1B	Q9Y3E0	GOLT1B Vesicle transport protein GOT1B	6	1	39.3	1	MB-2A	0.3	3
GOPC	Q9HD26	GOPC Golgi-associated PDZ and coiled-coil motif-containing protein GOPC Golgi-associated PDZ and coiled-coil motif-co...	3	3	28.6	1.1	MAH-2A	-39.3	2
GORASP2	Q9H8Y8	GORASP2 Golgi reassembly-stacking protein 2	8	0	39.7	1.2	MB-2A	4.4	3
GORASP2	Q9H8Y8	GORASP2 Golgi reassembly-stacking protein 2	2.5	3	28.7	1.1	MAH-1A	-14.6	2
GORASP2	Q9H8Y8	GORASP2 Golgi reassembly-stacking protein 2	4	3	27.2	1	MAH-1A	-80.9	1
GOSR1	O95249	GOSR1 Golgi SNAP receptor complex member 1	6	1	44	2	MB-2A	-8.1	3
GOT1	P17174	GOT1 Aspartate aminotransferase, cytoplasmic	2	9	30	1.1	MB-1B	10.9	3
GOT2	P00505	GOT2 Aspartate aminotransferase, mitochondrial	5	4	28.2	1.4	MAH-1A	-12	2
GOT2	P00505	GOT2 Aspartate aminotransferase, mitochondrial	9.5	6	33.5	1.2	MB-2A	7.3	3
GOT2	P00505	GOT2 Aspartate aminotransferase, mitochondrial	7	6	32.5	1.2	MB-5A	24.7	4
GOT2	P00505	GOT2 Aspartate aminotransferase, mitochondrial	5	3	27.9	1.1	MAH-2B	-26.6	1
GPAT4	Q86UL3	GPAT4 Glycerol-3-phosphate acyltransferase 4	3	1	39.6	1.3	MB-2A	10.6	3
GPAT4	Q86UL3	GPAT4 Glycerol-3-phosphate acyltransferase 4	2	3	31.1	1.2	MAH-2A	-21.8	2
GPATCH4	Q5T3I0	GPATCH4 G patch domain-containing protein 4	2	3	28.4	1.1	MAH-1A	21.8	1
GPD2	P43304	GPD2 Glycerol-3-phosphate dehydrogenase, mitochondrial GPD2 Glycerol-3-phosphate dehydrogenase, mitochond...	25	2	39.9	1.8	MAH-2A	-15.9	2
GPD2	P43304	GPD2 Glycerol-3-phosphate dehydrogenase, mitochondrial GPD2 Glycerol-3-phosphate dehydrogenase, mitochond...	16.5	2	53.4	1.8	MB-2A	8	3
GPD2	P43304	GPD2 Glycerol-3-phosphate dehydrogenase, mitochondrial GPD2 Glycerol-3-phosphate dehydrogenase, mitochond...	8.5	4	36.2	1.4	MAH-2A	-52.6	1
GPHN	Q9NQX3	GPHN Gephyrin	2.5	4	29.5	1.1	MAH-1A	-2.8	2
GPI	P06744	GPI Glucose-6-phosphate isomerase	3	0	25.6	1	MAH-2A	-41.6	2
GPKOW	Q92917	GPKOW G patch domain and KOW motifs-containing protein GPKOW G patch domain and KOW motifs-containing pro...	3	2	28.1	1	MAH-2A	-39.3	1
GPR89B	P0CG08	GPR89B Golgi pH regulator B	3	5	52.6	2	MB-2A	18.3	3
GPS1	Q13098	GPS1 COP9 signalosome complex subunit 1	6.5	2	29.6	1.2	MAH-1A	-11.8	2
GPS1	Q13098	GPS1 COP9 signalosome complex subunit 1	5.5	4	30.6	1.2	MB-2A	-6.7	3
GPS1	Q13098	GPS1 COP9 signalosome complex subunit 1	2	0	30.2	1	MAH-2B	-17.9	1
GPSM1	Q86YR5	GPSM1 G-protein-signaling modulator 1	2	2	31.5	1	MAH-2B	-2.2	2
GPSM3	Q9Y4H4	GPSM3 G-protein-signaling modulator 3	2	4	29.4	1.4	MAH-2A	-43.4	2
GPT2	Q8TD30	GPT2 Alanine aminotransferase 2	6	7	43	2.3	MB-1B	28.2	3
GPT2	Q8TD30	GPT2 Alanine aminotransferase 2	4	6	31	1.4	MAH-1A	36.4	1
GPX1	P07203	GPX1 Glutathione peroxidase 1	4	3	28.9	1.1	MAH-2A	-45.5	2
GRAMD4	Q6IC98	GRAMD4 GRAM domain-containing protein 4	9.5	2	29	1.3	MAH-2B	-5.2	2
GRAMD4	Q6IC98	GRAMD4 GRAM domain-containing protein 4	5.5	2	43.7	1.1	MB-2A	23.3	3
GRB2	P62993	GRB2 Growth factor receptor-bound protein 2	2.5	3	33.2	1.3	MAH-2B	-19.6	1
GRB2	P62993	GRB2 Growth factor receptor-bound protein 2	11	1	30.1	1.1	MAH-2B	-10.4	2
GRB2	P62993	GRB2 Growth factor receptor-bound protein 2	4	4	31.7	1	MB-2A	4.4	3
GRIPAP1	Q4V328	GRIPAP1 GRIP1-associated protein 1	2	0	41	1.6	MB-2A	12.2	3
GRIPAP1	Q4V328	GRIPAP1 GRIP1-associated protein 1	4.5	2	27	1.1	MAH-2A	-35.4	2
GRPEL1	Q9HAV7	GRPEL1 GrpE protein homolog 1, mitochondrial	2.5	4	33.9	1	MAH-2A	-20.2	2
GRSF1	Q12849	GRSF1 G-rich sequence factor 1	3	1	35.5	1.3	MB-2A	-8.7	3
GRSF1	Q12849	GRSF1 G-rich sequence factor 1	3	5	30	1.1	MAH-2B	-21.4	1
GRWD1	Q9BQ67	GRWD1 Glutamate-rich WD repeat-containing protein 1 GRWD1 Glutamate-rich WD repeat-containing protein ...	2.5	3	31.1	1.6	MAH-1A	-11.4	2
GRWD1	Q9BQ67	GRWD1 Glutamate-rich WD repeat-containing protein 1 GRWD1 Glutamate-rich WD repeat-containing protein ...	4	2	34	1.5	MB-2A	-0.9	3
GSDMD	P57764	GSDMD Gasdermin-D	4	5	33	1.6	MAH-1A	26.2	1
GSDMD	P57764	GSDMD Gasdermin-D	2	4	33.4	1.4	MAH-1A	-4.8	2
GSDMD	P57764	GSDMD Gasdermin-D	3.5	3	31.1	1.4	MB-2A	1.6	3
GSPT1	P15170	GSPT1 Eukaryotic peptide chain release factor GTP-binding subunit ERF3A GSPT1 Eukaryotic peptide chain release factor GTP-...	4	2	33.3	1.1	MB-2A	4.1	3
GSR	P00390	GSR Glutathione reductase, mitochondrial	7	2	29.2	1.1	MAH-2A	-46.6	2
GSS	P48637	GSS Glutathione synthetase	2	1	30.8	1.3	MAH-2B	-10	1
GSS	P48637	GSS Glutathione synthetase	2	6	34.8	1.2	MB-2A	8.9	3
GSS	P48637	GSS Glutathione synthetase	8.5	1	28.1	1.1	MAH-1A	-15.7	2
GSTO1	P78417	GSTO1 Glutathione S-transferase omega-1	27.5	5	87	11.8	MB-2A	48.6	3	Y
GSTO1	P78417	GSTO1 Glutathione S-transferase omega-1	3	1	36.5	1.5	MB-5A	31.7	4
GSTO1	P78417	GSTO1 Glutathione S-transferase omega-1	12.5	7	37.1	1.1	MAH-2A	-29.6	1
GSTO1	P78417	GSTO1 Glutathione S-transferase omega-1	34	2	34.8	1.1	MAH-2A	-35.5	2
GSTP1	P09211	GSTP1 Glutathione S-transferase P	13.5	1	44.6	1.8	MAH-2A	-34.1	1
GSTP1	P09211	GSTP1 Glutathione S-transferase P	11	4	37.8	1.7	MB-5A	31.3	4
GSTP1	P09211	GSTP1 Glutathione S-transferase P	19	6	32.5	1.5	MB-1A	-30.1	3
GSTP1	P09211	GSTP1 Glutathione S-transferase P	13	2	28.5	1.1	MAH-2B	-12.9	2
GSTZ1	O43708	GSTZ1 Maleylacetoacetate isomerase	2	2	28.4	1.2	MAH-2A	-47.7	2
GTF2B	Q00403	GTF2B Transcription initiation factor IIB	6	2	33.3	1.6	MB-2A	-17.3	3
GTF2B	Q00403	GTF2B Transcription initiation factor IIB	2	1	27.1	1	MAH-2B	-28.3	1
GTF2F1	P35269	GTF2F1 General transcription factor IIF subunit 1	5	2	63	2.3	MB-2A	6	3
GTF2F1	P35269	GTF2F1 General transcription factor IIF subunit 1	2	5	36.5	1.6	MAH-1A	-37.8	1
GTF2F1	P35269	GTF2F1 General transcription factor IIF subunit 1	2	0	30.3	1.6	MAH-1A	5	2
GTF2H1	P32780	GTF2H1 General transcription factor IIH subunit 1	11	2	57.2	3.5	MAH-2A	-56.1	2	Y
GTF2I	P78347	GTF2I General transcription factor II-I	20	1	27.7	1.3	MAH-1A	-16.2	2
GTF2I	P78347	GTF2I General transcription factor II-I	21.5	4	30.1	1.1	MAH-2B	-24.4	1
GTF2I	P78347	GTF2I General transcription factor II-I	21.5	3	36.9	1.1	MB-2A	9.5	3
GTF2I	P78347	GTF2I General transcription factor II-I	6	4	29.3	1.1	MB-5B	20.2	4
GTF3C1	Q12789	GTF3C1 General transcription factor 3C polypeptide 1 GTF3C1 General transcription factor 3C polypeptide...	2	3	31.9	1.3	MAH-2A	-20.8	2
GTF3C2	Q8WUA4	GTF3C2 General transcription factor 3C polypeptide 2 GTF3C2 General transcription factor 3C polypeptide...	3	1	27	1.2	MAH-1A	-13.8	2
GTF3C5	Q9Y5Q8	GTF3C5 General transcription factor 3C polypeptide 5 GTF3C5 General transcription factor 3C polypeptide...	2.5	2	31.6	1.1	MAH-2A	-45.4	2
GTF3C5	Q9Y5Q8	GTF3C5 General transcription factor 3C polypeptide 5 GTF3C5 General transcription factor 3C polypeptide...	2	5	32.3	1	MAH-2B	-24.5	1
GTPBP1	O00178	GTPBP1 GTP-binding protein 1	2	3	28.4	1.3	MAH-1A	-12.1	2
GTPBP1	O00178	GTPBP1 GTP-binding protein 1	3	0	31.4	1.3	MB-2A	-13.8	3
GTPBP1	O00178	GTPBP1 GTP-binding protein 1	2	3	27.5	1	MAH-1B	39.4	1
GTPBP3	Q969Y2	GTPBP3 tRNA modification GTPase GTPBP3, mitochondrial GTPBP3 tRNA modification GTPase GTPBP3, mitochondr...	2	2	35.2	1.5	MB-2A	7.8	3
GTPBP4	Q9BZE4	GTPBP4 Nucleolar GTP-binding protein 1	6.5	1	35.4	1.2	MAH-2B	-5.5	2
GTPBP4	Q9BZE4	GTPBP4 Nucleolar GTP-binding protein 1	5	3	37.4	1.2	MB-2A	5	3
GTPBP4	Q9BZE4	GTPBP4 Nucleolar GTP-binding protein 1	6	4	38.8	1.1	MAH-2B	-22.7	1
GTSF1	Q8WW33	GTSF1 Gametocyte-specific factor 1	3	4	33	1.3	MAH-2A	-12.6	1
GTSF1	Q8WW33	GTSF1 Gametocyte-specific factor 1	2	0	30.5	1.1	MAH-2B	-3.9	2
GUF1	Q8N442	GUF1 Translation factor GUF1, mitochondrial	2	3	51	2.1	MB-2B	-45.3	3
GUSB	P08236	GUSB Beta-glucuronidase	3	2	34.3	1.1	MAH-2B	-14.3	2
GYG1	P46976	GYG1 Glycogenin-1	10.5	4	29.1	1.3	MAH-1A	-14.1	2
GYG1	P46976	GYG1 Glycogenin-1	2	4	40.7	1.1	MB-2A	-14.2	3
GYG1	P46976	GYG1 Glycogenin-1	2	4	26.5	1	MAH-2B	-49	1
GYS1	P13807	GYS1 Glycogen [starch] synthase, muscle [REVIEWED] ENSG00000104812;P13807;Q9BTT9 GYS1 Glycogen [starch] synthase, muscle [REVIEWED]...	2.5	3	28.1	1	MAH-2B	-0.6	2
H2AFY	O75367	H2AFY Core histone macro-H2A.1	4	3	43.8	1.8	MB-2B	-58.7	3
H2AFY	O75367	H2AFY Core histone macro-H2A.1	9.5	3	31.6	1.5	MAH-1A	-0.8	2
HACD3	Q9P035	HACD3 Very-long-chain (3R)-3-hydroxyacyl-CoA dehydratase 3 HACD3 Very-long-chain (3R)-3-hydroxyacyl-CoA dehyd...	7.5	2	29.7	1.4	MAH-2B	-11.6	2
HACD3	Q9P035	HACD3 Very-long-chain (3R)-3-hydroxyacyl-CoA dehydratase 3 HACD3 Very-long-chain (3R)-3-hydroxyacyl-CoA dehyd...	12	1	40.7	1.2	MB-2A	7.4	3
HACD3	Q9P035	HACD3 Very-long-chain (3R)-3-hydroxyacyl-CoA dehydratase 3 HACD3 Very-long-chain (3R)-3-hydroxyacyl-CoA dehyd...	3	9	30.4	1.2	MB-5B	32.2	4
HACL1	Q9UJ83	HACL1 2-hydroxyacyl-CoA lyase 1	11	0	44.3	1.1	MB-2A	8.3	3
HADH	Q16836	HADH Hydroxyacyl-coenzyme A dehydrogenase, mitochondrial HADH Hydroxyacyl-coenzyme A dehydrogenase, mitocho...	8.5	7	78.3	5.9	MB-2A	27.9	3	Y
HADH	Q16836	HADH Hydroxyacyl-coenzyme A dehydrogenase, mitochondrial HADH Hydroxyacyl-coenzyme A dehydrogenase, mitocho...	4.5	5	36	1.3	MAH-2B	7.3	1
HADH	Q16836	HADH Hydroxyacyl-coenzyme A dehydrogenase, mitochondrial HADH Hydroxyacyl-coenzyme A dehydrogenase, mitocho...	9	1	33.1	1.3	MAH-2B	-11.2	2
HADHA	P40939	HADHA Trifunctional enzyme subunit alpha, mitochondrial HADHA Trifunctional enzyme subunit alpha, mitochon...	94	4	74.9	4.1	MB-2A	46.9	3	Y
HADHA	P40939	HADHA Trifunctional enzyme subunit alpha, mitochondrial HADHA Trifunctional enzyme subunit alpha, mitochon...	523.5	2	56.3	1.6	MAH-2A	51.8	2		Y
HADHA	P40939	HADHA Trifunctional enzyme subunit alpha, mitochondrial HADHA Trifunctional enzyme subunit alpha, mitochon...	89.5	2	52.6	1.3	MAH-2A	26.7	1
HADHA	P40939	HADHA Trifunctional enzyme subunit alpha, mitochondrial HADHA Trifunctional enzyme subunit alpha, mitochon...	5.5	4	28.9	1.1	MB-5A	30.9	4
HADHB	P55084	HADHB Trifunctional enzyme subunit beta, mitochondrial HADHB Trifunctional enzyme subunit beta, mitochond...	12	3	41.7	1.4	MB-2A	11.5	3
HADHB	P55084	HADHB Trifunctional enzyme subunit beta, mitochondrial HADHB Trifunctional enzyme subunit beta, mitochond...	5.5	8	36.7	1.4	MB-5A	46.7	4
HADHB	P55084	HADHB Trifunctional enzyme subunit beta, mitochondrial HADHB Trifunctional enzyme subunit beta, mitochond...	24	2	28.7	1.3	MAH-1A	-9.5	2
HADHB	P55084	HADHB Trifunctional enzyme subunit beta, mitochondrial HADHB Trifunctional enzyme subunit beta, mitochond...	8.5	5	26.1	1	MAH-2B	-21.2	1
HARS	P12081	HARS Histidine--tRNA ligase, cytoplasmic	4	3	28.9	1.2	MAH-2A	-30.2	2
HARS	P12081	HARS Histidine--tRNA ligase, cytoplasmic	2.5	4	31	1.1	MB-2A	18.4	3
HAUS4	Q9H6D7	HAUS4 HAUS augmin-like complex subunit 4	2	1	46.9	2.7	MB-2A	-5	3	Y
HAUS5	O94927	HAUS5 HAUS augmin-like complex subunit 5	5	1	27.2	1	MAH-1A	-11.9	2
HAUS5	O94927	HAUS5 HAUS augmin-like complex subunit 5	4	3	37.6	1	MB-2B	-47.1	3
HAUS6	Q7Z4H7	HAUS6 HAUS augmin-like complex subunit 6	2	5	31.6	1.7	MAH-1A	4.4	1
HAUS6	Q7Z4H7	HAUS6 HAUS augmin-like complex subunit 6	3	4	26.8	1.1	MAH-1A	-7	2
HAX1	O00165	HAX1 HCLS1-associated protein X-1	2	3	39.1	1.3	MB-2A	-10.5	3
HBS1L	Q9Y450	HBS1L HBS1-like protein	2	5	28.3	1.3	MAH-2A	-49.7	1
HBS1L	Q9Y450	HBS1L HBS1-like protein	4	3	27.8	1.3	MAH-1A	-12.6	2
HBS1L	Q9Y450	HBS1L HBS1-like protein	2	7	37.2	1.2	MB-2B	10.4	3
HCCS	P53701	HCCS Cytochrome c-type heme lyase	4.5	1	29.3	1.4	MAH-1A	-3.7	2
HCCS	P53701	HCCS Cytochrome c-type heme lyase	4.5	4	28	1.1	MAH-2B	-22.1	1
HCCS	P53701	HCCS Cytochrome c-type heme lyase	5	2	41.4	1.1	MB-2A	10.5	3
HCFC1	P51610	HCFC1 Host cell factor 1	7	7	30.1	1.3	MAH-2A	-11	1
HCFC1	P51610	HCFC1 Host cell factor 1	10.5	3	26.2	1.1	MAH-1A	-10.9	2
HCLS1	P14317	HCLS1 Hematopoietic lineage cell-specific protein	3	1	34.9	1.3	MB-2A	-6.9	3
HCLS1	P14317	HCLS1 Hematopoietic lineage cell-specific protein	8.5	4	32.8	1.1	MAH-2B	-28.9	1
HCLS1	P14317	HCLS1 Hematopoietic lineage cell-specific protein	28.5	2	30.8	1	MAH-2B	-9.7	2
HDAC1	Q13547	HDAC1 Histone deacetylase 1	4	3	30.9	1.4	MB-2A	-3.9	3
HDAC2	Q92769	HDAC2 Histone deacetylase 2	3	1	35.4	1.1	MB-2B	-18.9	3
HDAC4	P56524	HDAC4 Histone deacetylase 4	2	2	28	1.1	MAH-2A	-29.8	2
HDAC7	Q8WUI4	HDAC7 Histone deacetylase 7	2.5	6	26.4	1.1	MAH-2A	-43.8	1
HDGF	P51858	HDGF Hepatoma-derived growth factor	5	2	34.5	1.7	MAH-2A	2.8	2
HDHD3	Q9BSH5	HDHD3 Haloacid dehalogenase-like hydrolase domain-containing protein 3 HDHD3 Haloacid dehalogenase-like hydrolase domain-...	14	3	72.5	3.7	MB-2B	24.1	3	Y
HDHD3	Q9BSH5	HDHD3 Haloacid dehalogenase-like hydrolase domain-containing protein 3 HDHD3 Haloacid dehalogenase-like hydrolase domain-...	8	1	44.8	1.3	MAH-2B	20.9	2
HDHD3	Q9BSH5	HDHD3 Haloacid dehalogenase-like hydrolase domain-containing protein 3 HDHD3 Haloacid dehalogenase-like hydrolase domain-...	4	3	39.5	1.1	MAH-2B	-0.7	1
HDLBP	Q00341	HDLBP Vigilin	5	7	30.5	1.5	MAH-1A	6.5	2
HDLBP	Q00341	HDLBP Vigilin	2	2	45.7	1.3	MB-2B	6.3	3
HEATR1	Q9H583	HEATR1 HEAT repeat-containing protein 1	3	4	32.2	1.2	MAH-2B	-44.1	1
HEATR1	Q9H583	HEATR1 HEAT repeat-containing protein 1	2	7	30.4	1.2	MB-5A	23.7	4
HEATR1	Q9H583	HEATR1 HEAT repeat-containing protein 1	2	2	30.9	1.1	MAH-1A	19	2
HEATR1	Q9H583	HEATR1 HEAT repeat-containing protein 1	6	5	29.8	1	MB-2A	7.1	3
HEATR3	Q7Z4Q2	HEATR3 HEAT repeat-containing protein 3	3.5	2	56.2	3.7	MAH-2A	-11.2	2	Y
HELLS	Q9NRZ9	HELLS Lymphoid-specific helicase	5.5	2	47.2	1.7	MB-2A	12	3
HELLS	Q9NRZ9	HELLS Lymphoid-specific helicase	2	4	27.9	1.1	MAH-1B	33.5	1
HELQ	Q8TDG4	HELQ Helicase POLQ-like	4	0	48.7	1.6	MB-2A	7.5	3
HELZ	P42694	HELZ Probable helicase with zinc finger domain	4.5	4	27.3	1.4	MAH-1A	1.1	2
HERC4	Q5GLZ8	HERC4 Probable E3 ubiquitin-protein ligase HERC4	3	0	39.6	2.7	MB-1B	8.6	3	Y
HERPUD1	Q15011	HERPUD1 Homocysteine-responsive endoplasmic reticulum-resident ubiquitin-like domain member 1 protein HERPUD1 Homocysteine-responsive endoplasmic reticu...	2	3	39.6	1.3	MAH-2B	-10.3	1
HERPUD1	Q15011	HERPUD1 Homocysteine-responsive endoplasmic reticulum-resident ubiquitin-like domain member 1 protein HERPUD1 Homocysteine-responsive endoplasmic reticu...	4	3	28.7	1.1	MAH-2A	-35.3	2
HERPUD1	Q15011	HERPUD1 Homocysteine-responsive endoplasmic reticulum-resident ubiquitin-like domain member 1 protein HERPUD1 Homocysteine-responsive endoplasmic reticu...	12	2	41.7	1	MB-2A	13.2	3
HEXIM1	O94992	HEXIM1 Protein HEXIM1	3	1	28.6	1.3	MAH-2A	-43.4	2
HEXIM1	O94992	HEXIM1 Protein HEXIM1	2	3	27.3	1.1	MAH-2B	-15.7	1
HGH1	Q9BTY7	HGH1 Protein HGH1 homolog	7	2	35.5	2.1	MB-2A	-2	3
HGH1	Q9BTY7	HGH1 Protein HGH1 homolog	8.5	2	42.7	1.6	MAH-2A	-32.3	2
HGH1	Q9BTY7	HGH1 Protein HGH1 homolog	2	0	29.7	1.1	MB-6B	4.5	4
HGS	O14964	HGS Hepatocyte growth factor-regulated tyrosine kinase substrate HGS Hepatocyte growth factor-regulated tyrosine ki...	2.5	8	35.2	1.3	MAH-2B	-26.3	1
HGS	O14964	HGS Hepatocyte growth factor-regulated tyrosine kinase substrate HGS Hepatocyte growth factor-regulated tyrosine ki...	3	3	36.6	1.3	MB-2A	-6.6	3
HGS	O14964	HGS Hepatocyte growth factor-regulated tyrosine kinase substrate HGS Hepatocyte growth factor-regulated tyrosine ki...	8.5	2	31.1	1	MAH-2B	-9	2
HGSNAT	Q68CP4	HGSNAT Heparan-alpha-glucosaminide N-acetyltransferase HGSNAT Heparan-alpha-glucosaminide N-acetyltransfe...	2	3	58.1	2.8	MB-2A	4.4	3	Y
HIGD1A	Q9Y241	HIGD1A HIG1 domain family member 1A, mitochondrial HIGD1A HIG1 domain family member 1A, mitochondrial...	12	0	57.6	2.2	MB-2A	-0.2	3
HIP1	O00291	HIP1 Huntingtin-interacting protein 1	2	8	49.5	1.6	MB-2B	1.7	3
HIP1	O00291	HIP1 Huntingtin-interacting protein 1	5	3	31.5	1.2	MAH-1A	-6.7	2
HIP1R	O75146	HIP1R Huntingtin-interacting protein 1-related protein HIP1R Huntingtin-interacting protein 1-related pro...	3	7	34.2	1.1	MAH-2B	-41.9	1
HIP1R	O75146	HIP1R Huntingtin-interacting protein 1-related protein HIP1R Huntingtin-interacting protein 1-related pro...	3	6	38.7	1.1	MB-2A	-0.3	3
HIST4H4	P62805	HIST4H4 Histone H4	31.5	5	29.1	1.3	MAH-2A	-3.3	2
HIST4H4	P62805	HIST4H4 Histone H4	26.5	7	32.4	1	MB-2B	-73	3
HIVEP2	P31629	HIVEP2 Transcription factor HIVEP2	12	1	29.5	1.3	MB-6A	29.2	4
HK1	P19367	HK1 Hexokinase-1	2	6	28.6	1.5	MB-6A	37.7	4
HK1	P19367	HK1 Hexokinase-1	6	3	36.7	1.2	MB-2A	3.7	3
HK1	P19367	HK1 Hexokinase-1	4	2	36.1	1.1	MAH-2B	26.8	2
HK2	P52789	HK2 Hexokinase-2	13.5	3	37.5	1.3	MB-2A	8.1	3
HK2	P52789	HK2 Hexokinase-2	3.5	3	31.4	1.2	MAH-2B	-36.7	1
HK2	P52789	HK2 Hexokinase-2	17.5	3	26.7	1.1	MAH-1A	-13.6	2
HK2	P52789	HK2 Hexokinase-2	3	6	30.6	1.1	MB-5A	13	4
HLA-A	P05534	HLA-A HLA class I histocompatibility antigen, A-24 alpha chain HLA-A HLA class I histocompatibility antigen, A-24...	2	8	35.2	1.5	MAH-2A	-18.5	2
HLA-C	P30504	HLA-C HLA class I histocompatibility antigen, Cw-4 alpha chain HLA-C HLA class I histocompatibility antigen, Cw-4...	2	1	26.5	1.1	MAH-1A	-4.1	2
HLA-DRA	P01903	HLA-DRA HLA class II histocompatibility antigen, DR alpha chain HLA-DRA HLA class II histocompatibility antigen, D...	4	3	38.1	1.4	MB-2A	3.1	3
HLA-DRB1	P13761	HLA-DRB1 HLA class II histocompatibility antigen, DRB1-7 beta chain HLA-DRB1 HLA class II histocompatibility antigen, ...	3	0	44.7	1.1	MB-2B	10.8	3
HLA-DRB4	P13762	HLA-DRB4 HLA class II histocompatibility antigen, DR beta 4 chain HLA-DRB4 HLA class II histocompatibility antigen, ...	3	2	39.7	1.3	MB-2A	9	3
HM13	Q8TCT9	HM13 Minor histocompatibility antigen H13	5.5	4	28.6	1.1	MAH-1A	4	2
HM13	Q8TCT9	HM13 Minor histocompatibility antigen H13	7	5	26.6	1	MAH-1A	34.2	1
HM13	Q8TCT9	HM13 Minor histocompatibility antigen H13	10	1	39.7	1	MB-2A	3.9	3
HMCES	Q96FZ2	HMCES Embryonic stem cell-specific 5-hydroxymethylcytosine-binding protein HMCES Embryonic stem cell-specific 5-hydroxymethyl...	4	5	39	1.1	MB-2A	31.4	3
HMG20B	Q9P0W2	HMG20B SWI/SNF-related matrix-associated actin-dependent regulator of chromatin subfamily E member 1-related HMG20B SWI/SNF-related matrix-associated actin-dep...	2	6	26.4	1	MAH-1B	0.4	2
HMGCL	P35914	HMGCL Hydroxymethylglutaryl-CoA lyase, mitochondrial HMGCL Hydroxymethylglutaryl-CoA lyase, mitochondri...	2	0	46.5	1.3	MAH-2B	-30.6	1
HMGCS1	Q01581	HMGCS1 Hydroxymethylglutaryl-CoA synthase, cytoplasmic HMGCS1 Hydroxymethylglutaryl-CoA synthase, cytopla...	10	3	36.4	1.2	MB-2A	14.7	3
HMGCS1	Q01581	HMGCS1 Hydroxymethylglutaryl-CoA synthase, cytoplasmic HMGCS1 Hydroxymethylglutaryl-CoA synthase, cytopla...	3	3	26.6	1	MAH-2A	-54.6	1
HMHA1	Q92619	HMHA1 Minor histocompatibility protein HA-1	24.5	2	36.5	1.5	MAH-1B	-2.8	2
HMHA1	Q92619	HMHA1 Minor histocompatibility protein HA-1	3.5	7	33.3	1.4	MAH-1B	52.8	1		Y
HMHA1	Q92619	HMHA1 Minor histocompatibility protein HA-1	3	3	34.7	1.3	MB-2A	3.7	3
HMMR	O75330	HMMR Hyaluronan mediated motility receptor	2	3	37.8	1.4	MB-2A	4.4	3
HMMR	O75330	HMMR Hyaluronan mediated motility receptor	2	1	28.8	1.3	MAH-1A	19.9	1
HMOX1	P09601	HMOX1 Heme oxygenase 1	2	1	36	1.3	MAH-1A	-7.5	2
HMOX2	P30519	HMOX2 Heme oxygenase 2	40	3	38.2	1.8	MAH-1A	-0.7	2
HMOX2	P30519	HMOX2 Heme oxygenase 2	5	0	33.3	1.7	MB-6A	29.7	4
HMOX2	P30519	HMOX2 Heme oxygenase 2	4.5	2	35.1	1.6	MAH-1A	29.8	1
HMOX2	P30519	HMOX2 Heme oxygenase 2	18.5	3	40	1.1	MB-2A	22.5	3
HN1	Q9UK76	HN1 Hematological and neurological expressed 1 protein HN1 Hematological and neurological expressed 1 pro...	3.5	2	33.5	1.2	MAH-1A	-13	2
HN1	Q9UK76	HN1 Hematological and neurological expressed 1 protein HN1 Hematological and neurological expressed 1 pro...	3	5	32.4	1.1	MAH-1A	32.8	1
HN1L	Q9H910	HN1L Hematological and neurological expressed 1-like protein HN1L Hematological and neurological expressed 1-li...	3.5	4	28.7	1.3	MAH-1A	-11	2
HN1L	Q9H910	HN1L Hematological and neurological expressed 1-like protein HN1L Hematological and neurological expressed 1-li...	2	1	39.6	1.1	MB-2B	-3	3
HN1L	Q9H910	HN1L Hematological and neurological expressed 1-like protein HN1L Hematological and neurological expressed 1-li...	5	3	29.2	1	MAH-1A	16.5	1
HNMT	P50135	HNMT Histamine N-methyltransferase	3	7	33.4	1.5	MAH-1A	-1.3	2
HNRNPA0	Q13151	HNRNPA0 Heterogeneous nuclear ribonucleoprotein A0 HNRNPA0 Heterogeneous nuclear ribonucleoprotein A0...	12.5	4	31.6	1.2	MAH-2B	-31.3	1
HNRNPA0	Q13151	HNRNPA0 Heterogeneous nuclear ribonucleoprotein A0 HNRNPA0 Heterogeneous nuclear ribonucleoprotein A0...	8	3	38.7	1.2	MB-2A	3.1	3
HNRNPA0	Q13151	HNRNPA0 Heterogeneous nuclear ribonucleoprotein A0 HNRNPA0 Heterogeneous nuclear ribonucleoprotein A0...	16.5	4	30.7	1.1	MAH-2A	-38.2	2
HNRNPA1	P09651	HNRNPA1 Heterogeneous nuclear ribonucleoprotein A1 HNRNPA1 Heterogeneous nuclear ribonucleoprotein A1...	41.5	3	40.9	1.3	MB-2A	12.1	3
HNRNPA1	P09651	HNRNPA1 Heterogeneous nuclear ribonucleoprotein A1 HNRNPA1 Heterogeneous nuclear ribonucleoprotein A1...	15	4	30.3	1.2	MAH-2B	-25.2	1
HNRNPA1	P09651	HNRNPA1 Heterogeneous nuclear ribonucleoprotein A1 HNRNPA1 Heterogeneous nuclear ribonucleoprotein A1...	56.5	1	28.7	1.1	MAH-2B	-14.3	2
HNRNPA2B1	P22626	HNRNPA2B1 Heterogeneous nuclear ribonucleoproteins A2/B1 HNRNPA2B1 Heterogeneous nuclear ribonucleoproteins...	177	3	37.6	1.2	MAH-2B	-24.8	1
HNRNPA2B1	P22626	HNRNPA2B1 Heterogeneous nuclear ribonucleoproteins A2/B1 HNRNPA2B1 Heterogeneous nuclear ribonucleoproteins...	279.5	1	34.4	1.2	MAH-2B	-10.1	2
HNRNPA2B1	P22626	HNRNPA2B1 Heterogeneous nuclear ribonucleoproteins A2/B1 HNRNPA2B1 Heterogeneous nuclear ribonucleoproteins...	128	2	40.3	1.2	MB-2A	3.5	3
HNRNPA3	P51991	HNRNPA3 Heterogeneous nuclear ribonucleoprotein A3 HNRNPA3 Heterogeneous nuclear ribonucleoprotein A3...	55.5	2	34.6	1.2	MAH-2B	-28.5	1
HNRNPA3	P51991	HNRNPA3 Heterogeneous nuclear ribonucleoprotein A3 HNRNPA3 Heterogeneous nuclear ribonucleoprotein A3...	49	1	40.5	1.2	MB-2A	6.1	3
HNRNPA3	P51991	HNRNPA3 Heterogeneous nuclear ribonucleoprotein A3 HNRNPA3 Heterogeneous nuclear ribonucleoprotein A3...	73.5	1	32.5	1.1	MAH-2B	-9.2	2
HNRNPAB	Q99729	HNRNPAB Heterogeneous nuclear ribonucleoprotein A/B HNRNPAB Heterogeneous nuclear ribonucleoprotein A/...	3	1	39.3	1.2	MAH-2B	-34.3	1
HNRNPAB	Q99729	HNRNPAB Heterogeneous nuclear ribonucleoprotein A/B HNRNPAB Heterogeneous nuclear ribonucleoprotein A/...	7.5	2	41.2	1.2	MB-2A	4.8	3
HNRNPAB	Q99729	HNRNPAB Heterogeneous nuclear ribonucleoprotein A/B HNRNPAB Heterogeneous nuclear ribonucleoprotein A/...	5.5	1	35.3	1	MAH-2B	-13	2
HNRNPC	P07910	HNRNPC Heterogeneous nuclear ribonucleoproteins C1/C2 HNRNPC Heterogeneous nuclear ribonucleoproteins C1...	12	4	32.9	1.2	MAH-2B	-15.9	1
HNRNPC	P07910	HNRNPC Heterogeneous nuclear ribonucleoproteins C1/C2 HNRNPC Heterogeneous nuclear ribonucleoproteins C1...	8	7	38.3	1.2	MB-2A	18.5	3
HNRNPC	P07910	HNRNPC Heterogeneous nuclear ribonucleoproteins C1/C2 HNRNPC Heterogeneous nuclear ribonucleoproteins C1...	5	8	35.9	1.2	MB-5A	51.1	4		Y
HNRNPC	P07910	HNRNPC Heterogeneous nuclear ribonucleoproteins C1/C2 HNRNPC Heterogeneous nuclear ribonucleoproteins C1...	24.5	0	29.7	1	MAH-2B	-10.5	2
HNRNPD	Q14103	HNRNPD Heterogeneous nuclear ribonucleoprotein D0	7.5	6	41.3	1.3	MB-2A	17.5	3
HNRNPD	Q14103	HNRNPD Heterogeneous nuclear ribonucleoprotein D0	5	8	33.1	1.2	MB-5A	33.6	4
HNRNPD	Q14103	HNRNPD Heterogeneous nuclear ribonucleoprotein D0	9	2	36.6	1.1	MAH-2B	-19.2	1
HNRNPD	Q14103	HNRNPD Heterogeneous nuclear ribonucleoprotein D0	23	2	33.1	1	MAH-2B	-14.4	2
HNRNPDL	O14979	HNRNPDL Heterogeneous nuclear ribonucleoprotein D-like HNRNPDL Heterogeneous nuclear ribonucleoprotein D-...	8.5	3	38.9	1.2	MAH-2B	-13.8	1
HNRNPDL	O14979	HNRNPDL Heterogeneous nuclear ribonucleoprotein D-like HNRNPDL Heterogeneous nuclear ribonucleoprotein D-...	4.5	3	41.1	1.2	MB-2A	0.9	3
HNRNPDL	O14979	HNRNPDL Heterogeneous nuclear ribonucleoprotein D-like HNRNPDL Heterogeneous nuclear ribonucleoprotein D-...	4	6	31.5	1.2	MB-5A	12.5	4
HNRNPDL	O14979	HNRNPDL Heterogeneous nuclear ribonucleoprotein D-like HNRNPDL Heterogeneous nuclear ribonucleoprotein D-...	16	0	34.5	1.1	MAH-2B	-9.8	2
HNRNPF	P52597	HNRNPF Heterogeneous nuclear ribonucleoprotein F	34	3	30.3	1.1	MAH-2B	-24.9	1
HNRNPF	P52597	HNRNPF Heterogeneous nuclear ribonucleoprotein F	48.5	1	31.4	1.1	MAH-2A	-26.2	2
HNRNPF	P52597	HNRNPF Heterogeneous nuclear ribonucleoprotein F	25	3	37.4	1.1	MB-2A	8.3	3
HNRNPF	P52597	HNRNPF Heterogeneous nuclear ribonucleoprotein F	4	5	32	1.1	MB-5A	27.8	4
HNRNPH1	P31943	HNRNPH1 Heterogeneous nuclear ribonucleoprotein H	47.5	3	33.6	1.2	MAH-2B	-28.3	1
HNRNPH1	P31943	HNRNPH1 Heterogeneous nuclear ribonucleoprotein H	22.5	3	39.3	1.2	MB-2A	10.3	3
HNRNPH1	P31943	HNRNPH1 Heterogeneous nuclear ribonucleoprotein H	10.5	8	31.7	1.1	MB-5A	32.7	4
HNRNPH1	P31943	HNRNPH1 Heterogeneous nuclear ribonucleoprotein H	40.5	1	30	1	MAH-2B	-10.1	2
HNRNPH2	P55795	HNRNPH2 Heterogeneous nuclear ribonucleoprotein H2 HNRNPH2 Heterogeneous nuclear ribonucleoprotein H2...	5.5	4	39	1.2	MB-2A	7.3	3
HNRNPH2	P55795	HNRNPH2 Heterogeneous nuclear ribonucleoprotein H2 HNRNPH2 Heterogeneous nuclear ribonucleoprotein H2...	12.5	4	31.3	1.1	MAH-2B	-27.8	1
HNRNPH2	P55795	HNRNPH2 Heterogeneous nuclear ribonucleoprotein H2 HNRNPH2 Heterogeneous nuclear ribonucleoprotein H2...	25.5	1	30.9	1.1	MAH-2B	-12.9	2
HNRNPH3	P31942	HNRNPH3 Heterogeneous nuclear ribonucleoprotein H3 HNRNPH3 Heterogeneous nuclear ribonucleoprotein H3...	15	3	46.8	1.6	MAH-2B	-22.5	1
HNRNPH3	P31942	HNRNPH3 Heterogeneous nuclear ribonucleoprotein H3 HNRNPH3 Heterogeneous nuclear ribonucleoprotein H3...	40	1	35.6	1.2	MAH-2B	-13.1	2
HNRNPH3	P31942	HNRNPH3 Heterogeneous nuclear ribonucleoprotein H3 HNRNPH3 Heterogeneous nuclear ribonucleoprotein H3...	18	7	38.9	1.1	MB-2A	4.8	3
HNRNPH3	P31942	HNRNPH3 Heterogeneous nuclear ribonucleoprotein H3 HNRNPH3 Heterogeneous nuclear ribonucleoprotein H3...	4	1	29.9	1.1	MB-5A	-8.9	4
HNRNPK	P61978	HNRNPK Heterogeneous nuclear ribonucleoprotein K	92	4	33.4	1.1	MAH-2B	-26.9	1
HNRNPK	P61978	HNRNPK Heterogeneous nuclear ribonucleoprotein K	78.5	3	33.8	1.1	MB-2A	4.8	3
HNRNPK	P61978	HNRNPK Heterogeneous nuclear ribonucleoprotein K	137.5	1	30	1	MAH-2B	-7.9	2
HNRNPL	P14866	HNRNPL Heterogeneous nuclear ribonucleoprotein L	22	4	33	1.1	MAH-2B	-25.9	1
HNRNPL	P14866	HNRNPL Heterogeneous nuclear ribonucleoprotein L	14.5	1	36.8	1.1	MB-2A	6.7	3
HNRNPL	P14866	HNRNPL Heterogeneous nuclear ribonucleoprotein L	16.5	1	29.2	1	MAH-2B	-14.4	2
HNRNPLL	Q8WVV9	HNRNPLL Heterogeneous nuclear ribonucleoprotein L-like HNRNPLL Heterogeneous nuclear ribonucleoprotein L-...	9	1	27.2	1.3	MAH-1A	-20	2
HNRNPM	P52272	HNRNPM Heterogeneous nuclear ribonucleoprotein M	76.5	2	29.1	1.2	MAH-1A	-11.5	2
HNRNPM	P52272	HNRNPM Heterogeneous nuclear ribonucleoprotein M	23	7	32.3	1.2	MB-5A	27	4
HNRNPM	P52272	HNRNPM Heterogeneous nuclear ribonucleoprotein M	74	2	35.1	1.1	MB-2A	2	3
HNRNPM	P52272	HNRNPM Heterogeneous nuclear ribonucleoprotein M	52	6	26.4	1	MAH-2A	-31.1	1
HNRNPR	O43390	HNRNPR Heterogeneous nuclear ribonucleoprotein R	17.5	4	37.8	1.2	MAH-2B	-27.6	1
HNRNPR	O43390	HNRNPR Heterogeneous nuclear ribonucleoprotein R	7	3	40.2	1.2	MB-2A	14.1	3
HNRNPR	O43390	HNRNPR Heterogeneous nuclear ribonucleoprotein R	28	1	33.8	1	MAH-2B	-8.1	2
HNRNPU	Q00839	HNRNPU Heterogeneous nuclear ribonucleoprotein U	34	5	43.6	1.5	MB-2B	-4.2	3
HNRNPU	Q00839	HNRNPU Heterogeneous nuclear ribonucleoprotein U	41	4	35.5	1.2	MAH-2B	-19.6	1
HNRNPU	Q00839	HNRNPU Heterogeneous nuclear ribonucleoprotein U	77.5	1	30.3	1	MAH-2B	-2.8	2
HNRNPUL1	Q9BUJ2	HNRNPUL1 Heterogeneous nuclear ribonucleoprotein U-like protein 1 HNRNPUL1 Heterogeneous nuclear ribonucleoprotein U...	13	3	37.6	1.2	MAH-2B	-29.8	1
HNRNPUL1	Q9BUJ2	HNRNPUL1 Heterogeneous nuclear ribonucleoprotein U-like protein 1 HNRNPUL1 Heterogeneous nuclear ribonucleoprotein U...	44.5	1	33.2	1.1	MAH-2B	-8.4	2
HNRNPUL1	Q9BUJ2	HNRNPUL1 Heterogeneous nuclear ribonucleoprotein U-like protein 1 HNRNPUL1 Heterogeneous nuclear ribonucleoprotein U...	12.5	2	38.5	1	MB-2A	8.9	3
HOOK3	Q86VS8	HOOK3 Protein Hook homolog 3	11	2	37.6	1.4	MAH-2B	-3.3	2
HOOK3	Q86VS8	HOOK3 Protein Hook homolog 3	2	0	41.7	1.3	MB-2A	-6.6	3
HOOK3	Q86VS8	HOOK3 Protein Hook homolog 3	2	1	34.8	1	MAH-2B	-53.2	1
HOXA10	P31260	HOXA10 Homeobox protein Hox-A10	6	2	29	1.1	MAH-2A	-40.5	2
HOXA13	P31271	HOXA13 Homeobox protein Hox-A13	2.5	6	29.5	1.3	MAH-2A	-29.4	2
HP1BP3	Q5SSJ5	HP1BP3 Heterochromatin protein 1-binding protein 3 HP1BP3 Heterochromatin protein 1-binding protein 3...	6	1	35.8	2	MB-2A	-3.1	3
HP1BP3	Q5SSJ5	HP1BP3 Heterochromatin protein 1-binding protein 3 HP1BP3 Heterochromatin protein 1-binding protein 3...	6	2	28.8	1.2	MAH-1A	-9.5	2
HPRT1	P00492	HPRT1 Hypoxanthine-guanine phosphoribosyltransferase HPRT1 Hypoxanthine-guanine phosphoribosyltransfera...	4	4	29.8	1.1	MB-2A	-2.5	3
HPS3	Q969F9	HPS3 Hermansky-Pudlak syndrome 3 protein	2	1	37.4	1.6	MB-2A	-5	3
HPS3	Q969F9	HPS3 Hermansky-Pudlak syndrome 3 protein	3	3	27	1.2	MAH-2A	-36.8	2
HPS6	Q86YV9	HPS6 Hermansky-Pudlak syndrome 6 protein	22	2	58.6	3.5	MAH-1B	6	2	Y
HPS6	Q86YV9	HPS6 Hermansky-Pudlak syndrome 6 protein	2	4	47.3	3	MAH-1B	39.1	1	Y
HPS6	Q86YV9	HPS6 Hermansky-Pudlak syndrome 6 protein	6	2	40.6	1.2	MB-2A	1.2	3
HRNR	Q86YZ3	HRNR Hornerin	2	8	38	1.6	MB-5A	63	4		Y
HRNR	Q86YZ3	HRNR Hornerin	4	1	37	1.1	MB-2B	-25.8	3
HS2ST1	Q7LGA3	HS2ST1 Heparan sulfate 2-O-sulfotransferase 1	2	3	36.9	1	MB-2A	8.7	3
HSD17B10	Q99714	HSD17B10 3-hydroxyacyl-CoA dehydrogenase type-2	5.5	3	40.3	1.7	MB-5A	34.5	4
HSD17B10	Q99714	HSD17B10 3-hydroxyacyl-CoA dehydrogenase type-2	18.5	4	37.5	1.3	MB-2A	5.3	3
HSD17B10	Q99714	HSD17B10 3-hydroxyacyl-CoA dehydrogenase type-2	13	1	30.3	1.1	MAH-2A	-48.6	1
HSD17B10	Q99714	HSD17B10 3-hydroxyacyl-CoA dehydrogenase type-2	11	2	30.1	1.1	MAH-2A	-37	2
HSD17B11	Q8NBQ5	HSD17B11 Estradiol 17-beta-dehydrogenase 11	4.5	4	31.2	1.4	MAH-1A	-11.5	2
HSD17B12	Q53GQ0	HSD17B12 Very-long-chain 3-oxoacyl-CoA reductase	13	2	50.5	1.3	MB-2A	11.3	3
HSD17B12	Q53GQ0	HSD17B12 Very-long-chain 3-oxoacyl-CoA reductase	6	3	30.3	1.1	MAH-2A	-51	2
HSD17B4	P51659	HSD17B4 Peroxisomal multifunctional enzyme type 2	4.5	3	28.3	1.3	MAH-2B	-26.4	1
HSD17B4	P51659	HSD17B4 Peroxisomal multifunctional enzyme type 2	4	2	34.8	1.3	MB-5A	16.3	4
HSD17B4	P51659	HSD17B4 Peroxisomal multifunctional enzyme type 2	24	2	30.2	1	MAH-1B	2.7	2
HSD17B4	P51659	HSD17B4 Peroxisomal multifunctional enzyme type 2	9	7	31.8	1	MB-2B	-15.4	3
HSD17B8	Q92506	HSD17B8 Estradiol 17-beta-dehydrogenase 8	5.5	2	52.3	2.6	MAH-1A	-15.3	2	Y
HSDL1	Q3SXM5	HSDL1 Inactive hydroxysteroid dehydrogenase-like protein 1 HSDL1 Inactive hydroxysteroid dehydrogenase-like p...	2	2	31.7	1.2	MAH-2B	-2.1	2
HSDL1	Q3SXM5	HSDL1 Inactive hydroxysteroid dehydrogenase-like protein 1 HSDL1 Inactive hydroxysteroid dehydrogenase-like p...	10	4	43.5	1.2	MB-2A	3.5	3
HSDL1	Q3SXM5	HSDL1 Inactive hydroxysteroid dehydrogenase-like protein 1 HSDL1 Inactive hydroxysteroid dehydrogenase-like p...	5.5	6	26.6	1.1	MB-5B	11	4
HSF1	Q00613	HSF1 Heat shock factor protein 1	2	0	30.2	1.4	MAH-1A	-10.9	2
HSP90AA1	P07900	HSP90AA1 Heat shock protein HSP 90-alpha	38	3	35.7	1.2	MB-2A	4.1	3
HSP90AA1	P07900	HSP90AA1 Heat shock protein HSP 90-alpha	19	6	31.9	1.1	MB-5A	28.6	4
HSP90AA1	P07900	HSP90AA1 Heat shock protein HSP 90-alpha	32	1	35.3	1	MAH-2A	-41.7	1
HSP90AA1	P07900	HSP90AA1 Heat shock protein HSP 90-alpha	49	2	33.9	1	MAH-2A	-46.7	2
HSP90AB1	P08238	HSP90AB1 Heat shock protein HSP 90-beta	82.5	3	36.6	1.2	MB-2A	5.5	3
HSP90AB1	P08238	HSP90AB1 Heat shock protein HSP 90-beta	90.5	2	33.8	1.1	MAH-2A	-39.3	2
HSP90AB1	P08238	HSP90AB1 Heat shock protein HSP 90-beta	39.5	6	29	1.1	MB-5A	23.9	4
HSP90AB1	P08238	HSP90AB1 Heat shock protein HSP 90-beta	48	1	34.4	1	MAH-2A	-48.3	1
HSP90B1	P14625	HSP90B1 Endoplasmin	11	5	36.8	1.3	MAH-2B	-26.1	1
HSP90B1	P14625	HSP90B1 Endoplasmin	7	9	35.8	1.3	MB-5A	39.6	4
HSP90B1	P14625	HSP90B1 Endoplasmin	55	1	34.7	1.2	MAH-2B	-2.5	2
HSP90B1	P14625	HSP90B1 Endoplasmin	14	4	36.6	1.1	MB-2A	16.2	3
HSPA13	P48723	HSPA13 Heat shock 70 kDa protein 13	3	3	36	1.2	MB-2A	13.1	3
HSPA14	Q0VDF9	HSPA14 Heat shock 70 kDa protein 14	5	3	35.3	1.5	MB-2A	9.1	3
HSPA1B	P0DMV9	HSPA1B Heat shock 70 kDa protein 1B	4	1	43.3	1.8	MB-5A	65.7	4		Y
HSPA1B	P0DMV9	HSPA1B Heat shock 70 kDa protein 1B	8	3	36.4	1.6	MB-2A	1	3
HSPA1B	P0DMV9	HSPA1B Heat shock 70 kDa protein 1B	31.5	3	36.9	1.3	MAH-2A	-38.2	2
HSPA1B	P0DMV9	HSPA1B Heat shock 70 kDa protein 1B	7.5	2	34.8	1.1	MAH-2A	-55	1
HSPA4	P34932	HSPA4 Heat shock 70 kDa protein 4	4	4	30.3	1.4	MAH-2B	-25.2	1
HSPA4	P34932	HSPA4 Heat shock 70 kDa protein 4	12	5	27.5	1.3	MAH-1A	-6.6	2
HSPA4	P34932	HSPA4 Heat shock 70 kDa protein 4	9	7	32.8	1.2	MB-2A	13.1	3
HSPA5	P11021	HSPA5 78 kDa glucose-regulated protein	8	9	36.1	1.4	MB-5A	38.4	4
HSPA5	P11021	HSPA5 78 kDa glucose-regulated protein	19	2	32.5	1.2	MAH-2A	-34.5	2
HSPA5	P11021	HSPA5 78 kDa glucose-regulated protein	15	5	36.9	1.2	MB-2A	14.3	3
HSPA5	P11021	HSPA5 78 kDa glucose-regulated protein	13	1	30.7	1	MAH-2A	-49.7	1
HSPA8	P11142	HSPA8 Heat shock cognate 71 kDa protein	14.5	8	34.7	1.3	MB-5A	31.9	4
HSPA8	P11142	HSPA8 Heat shock cognate 71 kDa protein	51.5	2	31.4	1.2	MAH-2A	-26.5	2
HSPA8	P11142	HSPA8 Heat shock cognate 71 kDa protein	18	2	31.4	1.1	MAH-2A	-48.3	1
HSPA8	P11142	HSPA8 Heat shock cognate 71 kDa protein	26.5	5	35.8	1	MB-2A	15.5	3
HSPA9	P38646	HSPA9 Stress-70 protein, mitochondrial	10.5	6	33.4	1.2	MB-5A	28.5	4
HSPA9	P38646	HSPA9 Stress-70 protein, mitochondrial	32.5	5	34.2	1.1	MAH-2B	-28.6	1
HSPA9	P38646	HSPA9 Stress-70 protein, mitochondrial	32	4	36.6	1.1	MB-2A	12.9	3
HSPA9	P38646	HSPA9 Stress-70 protein, mitochondrial	70.5	1	31.7	1	MAH-2B	-1.3	2
HSPB1	P04792	HSPB1 Heat shock protein beta-1	5	3	26.9	1.1	MAH-2B	-24.9	1
HSPB1	P04792	HSPB1 Heat shock protein beta-1	13.5	3	26.3	1.1	MAH-2B	-12.5	2
HSPB1	P04792	HSPB1 Heat shock protein beta-1	10	3	38.2	1.1	MB-2A	-1.8	3
HSPBP1	Q9NZL4	HSPBP1 Hsp70-binding protein 1	2	3	26.5	1.2	MAH-2B	-58	1
HSPBP1	Q9NZL4	HSPBP1 Hsp70-binding protein 1	4.5	2	28	1.2	MAH-1A	-10.3	2
HSPBP1	Q9NZL4	HSPBP1 Hsp70-binding protein 1	2	0	43.3	1.2	MB-2B	8.5	3
HSPD1	P10809	HSPD1 60 kDa heat shock protein, mitochondrial	27.5	3	32.4	1.2	MAH-2B	-20	1
HSPD1	P10809	HSPD1 60 kDa heat shock protein, mitochondrial	36.5	5	37.9	1.2	MB-2A	9.8	3
HSPD1	P10809	HSPD1 60 kDa heat shock protein, mitochondrial	18	7	31.7	1.2	MB-5A	28.6	4
HSPD1	P10809	HSPD1 60 kDa heat shock protein, mitochondrial	65	1	29.2	1	MAH-2A	-24	2
HSPH1	Q92598	HSPH1 Heat shock protein 105 kDa	3	1	32.4	1.8	MB-2A	-3.2	3
HSPH1	Q92598	HSPH1 Heat shock protein 105 kDa	6.5	2	28.4	1.2	MAH-1A	-2.3	2
HSPH1	Q92598	HSPH1 Heat shock protein 105 kDa	6	1	29.5	1.1	MAH-2B	-33.5	1
HTATIP2	Q9BUP3	HTATIP2 Oxidoreductase HTATIP2	2	3	37.5	1.5	MB-2A	-9.4	3
HTATIP2	Q9BUP3	HTATIP2 Oxidoreductase HTATIP2	2	5	25.4	1	MAH-2B	-12	2
HTATSF1	O43719	HTATSF1 HIV Tat-specific factor 1	3	4	29	1.3	MAH-1A	5.6	2
HTATSF1	O43719	HTATSF1 HIV Tat-specific factor 1	4	3	35.2	1.1	MB-2A	4.6	3
HTATSF1	O43719	HTATSF1 HIV Tat-specific factor 1	3	1	28.8	1	MAH-2A	-60.1	1
HTT	P42858	HTT Huntingtin	4	0	29	1.2	MAH-1A	-3.3	2
HTT	P42858	HTT Huntingtin	6	1	34.4	1.2	MB-2A	6.7	3
HTT	P42858	HTT Huntingtin	3	7	30.5	1.2	MB-5A	-7.4	4
HUWE1	Q7Z6Z7	HUWE1 E3 ubiquitin-protein ligase HUWE1	4.5	3	40.4	1.4	MB-2A	13.5	3
HUWE1	Q7Z6Z7	HUWE1 E3 ubiquitin-protein ligase HUWE1	15	6	29.3	1.2	MAH-1A	-1.5	2
HVCN1	Q96D96	HVCN1 Voltage-gated hydrogen channel 1	2	1	38.7	1.3	MB-2A	-0.7	3
HYOU1	Q9Y4L1	HYOU1 Hypoxia up-regulated protein 1	7.5	3	32.3	1.3	MAH-1A	-8.4	2
HYOU1	Q9Y4L1	HYOU1 Hypoxia up-regulated protein 1	4.5	6	31.5	1.1	MB-2A	4.7	3
IAH1	Q2TAA2	IAH1 Isoamyl acetate-hydrolyzing esterase 1 homolog IAH1 Isoamyl acetate-hydrolyzing esterase 1 homolo...	3	2	28.7	1.4	MAH-2A	-40.7	1
IAH1	Q2TAA2	IAH1 Isoamyl acetate-hydrolyzing esterase 1 homolog IAH1 Isoamyl acetate-hydrolyzing esterase 1 homolo...	3.5	3	29.8	1.4	MAH-2A	-29.1	2
IARS	P41252	IARS Isoleucine--tRNA ligase, cytoplasmic	22	2	57.6	2.8	MAH-2A	-34.1	1	Y
IARS	P41252	IARS Isoleucine--tRNA ligase, cytoplasmic	30.5	3	50	2.3	MAH-2A	-32.9	2
IARS	P41252	IARS Isoleucine--tRNA ligase, cytoplasmic	26	2	33	1.1	MB-2A	12.6	3
IARS	P41252	IARS Isoleucine--tRNA ligase, cytoplasmic	9	9	30.9	1	MB-5B	27.9	4
IARS2	Q9NSE4	IARS2 Isoleucine--tRNA ligase, mitochondrial	3	2	38.4	1.7	MB-5A	19.3	4
IARS2	Q9NSE4	IARS2 Isoleucine--tRNA ligase, mitochondrial	16	3	30.4	1.3	MAH-1A	-1.7	2
IARS2	Q9NSE4	IARS2 Isoleucine--tRNA ligase, mitochondrial	2	6	30.3	1.1	MAH-2A	-38	1
IBA57	Q5T440	IBA57 Putative transferase CAF17, mitochondrial	3.5	4	32	1.9	MAH-1A	3.9	1
IBA57	Q5T440	IBA57 Putative transferase CAF17, mitochondrial	6.5	7	29.7	1.6	MAH-1A	10.4	2
ICMT	O60725	ICMT Protein-S-isoprenylcysteine O-methyltransferase ICMT Protein-S-isoprenylcysteine O-methyltransfera...	2	3	66.5	4.6	MB-2A	1.3	3	Y
ICT1	Q14197	ICT1 Peptidyl-tRNA hydrolase ICT1, mitochondrial	2	5	39.6	1.4	MB-1B	42.2	3
ICT1	Q14197	ICT1 Peptidyl-tRNA hydrolase ICT1, mitochondrial	2	4	31.2	1.3	MAH-2B	5.9	2
ID1	P41134	ID1 DNA-binding protein inhibitor ID-1	3	5	28	1.3	MAH-2A	-66.3	1
IDE	P14735	IDE Insulin-degrading enzyme	3.5	2	34.2	1.7	MAH-1A	33.4	1
IDE	P14735	IDE Insulin-degrading enzyme	4	1	30.5	1.3	MAH-1A	-3.6	2
IDE	P14735	IDE Insulin-degrading enzyme	4	0	35.4	1.2	MB-2A	-9.4	3
IDH1	O75874	IDH1 Isocitrate dehydrogenase [NADP] cytoplasmic [REVIEWED] ENSG00000138413;O75874;Q567U4;Q6FHQ6;Q7Z3V0;Q93090;Q9NTJ9;Q9UKW8 IDH1 Isocitrate dehydrogenase [NADP] cytoplasmic [...	5	3	34.3	1.8	MAH-1A	-9.1	2
IDH1	O75874	IDH1 Isocitrate dehydrogenase [NADP] cytoplasmic [REVIEWED] ENSG00000138413;O75874;Q567U4;Q6FHQ6;Q7Z3V0;Q93090;Q9NTJ9;Q9UKW8 IDH1 Isocitrate dehydrogenase [NADP] cytoplasmic [...	3	5	35.6	1.3	MB-2A	6.4	3
IDH2	P48735	IDH2 Isocitrate dehydrogenase [NADP], mitochondrial [REVIEWED] ENSG00000182054;P48735;B2R6L6;B4DFL2;Q96GT3 IDH2 Isocitrate dehydrogenase [NADP], mitochondria...	49	2	42.9	6.7	MAH-2A	-21.9	2	Y
IDH2	P48735	IDH2 Isocitrate dehydrogenase [NADP], mitochondrial [REVIEWED] ENSG00000182054;P48735;B2R6L6;B4DFL2;Q96GT3 IDH2 Isocitrate dehydrogenase [NADP], mitochondria...	7	1	78.3	6.1	MB-2A	9.8	3	Y
IDH2	P48735	IDH2 Isocitrate dehydrogenase [NADP], mitochondrial [REVIEWED] ENSG00000182054;P48735;B2R6L6;B4DFL2;Q96GT3 IDH2 Isocitrate dehydrogenase [NADP], mitochondria...	17	3	40.3	4.9	MAH-2A	-46.8	1	Y
IDH3A	P50213	IDH3A Isocitrate dehydrogenase [NAD] subunit alpha, mitochondrial [REVIEWED] ENSG00000166411;P50213;D3DW83;Q9H3X0 IDH3A Isocitrate dehydrogenase [NAD] subunit alpha...	2	8	32.5	1.2	MAH-2A	-31.9	1
IDH3B	O43837	IDH3B Isocitrate dehydrogenase [NAD] subunit beta, mitochondrial [REVIEWED] ENSG00000101365;O43837;B2RDR1;D3DVX2;D3DVX3;O95106;Q5JXS8;Q9NQ06;Q9NQ07;Q9NUZ0;Q9UEX0;Q9UG99 IDH3B Isocitrate dehydrogenase [NAD] subunit beta,...	2	2	35.9	1.5	MB-5A	47	4
IDH3B	O43837	IDH3B Isocitrate dehydrogenase [NAD] subunit beta, mitochondrial [REVIEWED] ENSG00000101365;O43837;B2RDR1;D3DVX2;D3DVX3;O95106;Q5JXS8;Q9NQ06;Q9NQ07;Q9NUZ0;Q9UEX0;Q9UG99 IDH3B Isocitrate dehydrogenase [NAD] subunit beta,...	3	2	35.3	1.2	MAH-2B	-14.6	1
IDH3B	O43837	IDH3B Isocitrate dehydrogenase [NAD] subunit beta, mitochondrial [REVIEWED] ENSG00000101365;O43837;B2RDR1;D3DVX2;D3DVX3;O95106;Q5JXS8;Q9NQ06;Q9NQ07;Q9NUZ0;Q9UEX0;Q9UG99 IDH3B Isocitrate dehydrogenase [NAD] subunit beta,...	4	7	35.3	1.2	MB-2A	16.2	3
IDH3G	P51553	IDH3G Isocitrate dehydrogenase [NAD] subunit gamma, mitochondrial [REVIEWED] ENSG00000067829;P51553;E9PDD5;Q9BUU5 IDH3G Isocitrate dehydrogenase [NAD] subunit gamma...	8	2	46.1	2	MAH-1A	-14.1	2
IDH3G	P51553	IDH3G Isocitrate dehydrogenase [NAD] subunit gamma, mitochondrial [REVIEWED] ENSG00000067829;P51553;E9PDD5;Q9BUU5 IDH3G Isocitrate dehydrogenase [NAD] subunit gamma...	3	2	39.8	1.6	MAH-1A	25.4	1
IDH3G	P51553	IDH3G Isocitrate dehydrogenase [NAD] subunit gamma, mitochondrial [REVIEWED] ENSG00000067829;P51553;E9PDD5;Q9BUU5 IDH3G Isocitrate dehydrogenase [NAD] subunit gamma...	4.5	2	40.6	1.2	MB-2A	5.7	3
IDI1	Q13907	IDI1 Isopentenyl-diphosphate Delta-isomerase 1	3	4	33.2	1.9	MB-2A	2.2	3
IFI16	Q16666	IFI16 Gamma-interferon-inducible protein 16	7.5	5	37.9	1.3	MB-2A	17.2	3
IFI16	Q16666	IFI16 Gamma-interferon-inducible protein 16	6.5	2	28.8	1.2	MAH-1A	-18.5	2
IFI16	Q16666	IFI16 Gamma-interferon-inducible protein 16	4.5	5	27.5	1.1	MAH-1A	39.3	1
IFIT1	P09914	IFIT1 Interferon-induced protein with tetratricopeptide repeats 1 IFIT1 Interferon-induced protein with tetratricope...	2	6	58.6	2.9	MAH-2A	-18.6	2	Y
IGBP1	P78318	IGBP1 Immunoglobulin-binding protein 1	3	2	37.4	1.2	MAH-2B	-25.9	1
IGBP1	P78318	IGBP1 Immunoglobulin-binding protein 1	3.5	2	39.4	1.1	MB-2A	7	3
IGBP1	P78318	IGBP1 Immunoglobulin-binding protein 1	6	4	30.5	1	MAH-2B	-20.7	2
IGF2BP1	Q9NZI8	IGF2BP1 Insulin-like growth factor 2 mRNA-binding protein 1 IGF2BP1 Insulin-like growth factor 2 mRNA-binding ...	6	3	29.1	1.1	MAH-2B	-21.1	1
IGF2BP1	Q9NZI8	IGF2BP1 Insulin-like growth factor 2 mRNA-binding protein 1 IGF2BP1 Insulin-like growth factor 2 mRNA-binding ...	8.5	3	35.1	1.1	MB-2A	0.5	3
IGF2BP1	Q9NZI8	IGF2BP1 Insulin-like growth factor 2 mRNA-binding protein 1 IGF2BP1 Insulin-like growth factor 2 mRNA-binding ...	3	4	29.2	1	MB-5A	11.6	4
IGF2BP2	Q9Y6M1	IGF2BP2 Insulin-like growth factor 2 mRNA-binding protein 2 IGF2BP2 Insulin-like growth factor 2 mRNA-binding ...	19.5	2	28.4	1.1	MAH-2B	-8.9	2
IGF2R	P11717	IGF2R Cation-independent mannose-6-phosphate receptor IGF2R Cation-independent mannose-6-phosphate recep...	8	4	27	1.1	MAH-2A	-42	2
IGFBP3	P17936	IGFBP3 Insulin-like growth factor-binding protein 3 IGFBP3 Insulin-like growth factor-binding protein ...	2	0	45	1.6	MAH-2A	-62.9	2
IGHM	A0A087WYJ9	IGHM Ig mu chain C region	31.5	4	39	1.1	MB-2A	11.9	3
IGHM	A0A087WYJ9	IGHM Ig mu chain C region	18.5	9	29.8	1.1	MB-5A	20.1	4
IGHM	A0A087WYJ9	IGHM Ig mu chain C region	30	5	26.8	1	MAH-2B	-21.4	1
IK	Q13123	IK Protein Red	3	6	38.6	1.4	MAH-2B	-29.2	1
IK	Q13123	IK Protein Red	3	2	31.2	1.1	MAH-2A	-53.1	2
IKBIP	Q70UQ0	IKBIP Inhibitor of nuclear factor kappa-B kinase-interacting protein IKBIP Inhibitor of nuclear factor kappa-B kinase-i...	3	3	26.6	1.1	MAH-1A	-25.7	2
IKBKAP	O95163	IKBKAP Elongator complex protein 1	4	1	28.9	1.1	MAH-2A	-29.6	2
IKBKB	O14920	IKBKB Inhibitor of nuclear factor kappa-B kinase subunit beta IKBKB Inhibitor of nuclear factor kappa-B kinase s...	2	4	58.6	3.1	MB-2A	-4.1	3	Y
IKBKG	Q9Y6K9	IKBKG NF-kappa-B essential modulator	4	1	28.2	1.5	MAH-1A	-3	2
IKZF1	Q13422	IKZF1 DNA-binding protein Ikaros	2	1	40.3	1.8	MAH-2A	-29	2
IKZF1	Q13422	IKZF1 DNA-binding protein Ikaros	6.5	4	33.8	1.1	MAH-2A	-21.1	1
IKZF1	Q13422	IKZF1 DNA-binding protein Ikaros	2	2	38.8	1	MB-2B	-4.6	3
IKZF3	Q9UKT9	IKZF3 Zinc finger protein Aiolos	12	3	28.9	1	MAH-2A	-58.4	1
IKZF3	Q9UKT9	IKZF3 Zinc finger protein Aiolos	7	7	34.6	1	MB-2B	-11	3
IKZF3	Q9UKT9	IKZF3 Zinc finger protein Aiolos	3	3	30	1	MB-5A	-17.3	4
IL16	Q14005	IL16 Pro-interleukin-16	2	5	31.5	1.5	MAH-1A	1.5	2
IL16	Q14005	IL16 Pro-interleukin-16	5	1	27.6	1.1	MAH-2B	-22.7	1
IL16	Q14005	IL16 Pro-interleukin-16	3.5	2	35.2	1.1	MB-2A	9.4	3
ILF2	Q12905	ILF2 Interleukin enhancer-binding factor 2	7.5	5	30.2	1.3	MAH-1A	-4.3	2
ILF2	Q12905	ILF2 Interleukin enhancer-binding factor 2	7.5	4	32	1.2	MB-2A	8.7	3
ILF3	Q12906	ILF3 Interleukin enhancer-binding factor 3	51	4	33.8	1.2	MAH-2B	-29.2	1
ILF3	Q12906	ILF3 Interleukin enhancer-binding factor 3	63	1	28.3	1	MAH-2B	-7.9	2
ILF3	Q12906	ILF3 Interleukin enhancer-binding factor 3	32.5	7	35.5	1	MB-2B	-0.5	3
ILK	Q13418	ILK Integrin-linked protein kinase	8	0	44.6	1.8	MB-2A	7.3	3
ILK	Q13418	ILK Integrin-linked protein kinase	5.5	1	31.7	1.5	MAH-2A	-22.2	2
ILK	Q13418	ILK Integrin-linked protein kinase	2	2	29	1	MAH-1B	27.7	1
ILKAP	Q9H0C8	ILKAP Integrin-linked kinase-associated serine/threonine phosphatase 2C ILKAP Integrin-linked kinase-associated serine/thr...	3	5	36.3	1.8	MB-2A	-7.5	3
ILKAP	Q9H0C8	ILKAP Integrin-linked kinase-associated serine/threonine phosphatase 2C ILKAP Integrin-linked kinase-associated serine/thr...	2	3	29.8	1.3	MAH-2A	-40.4	2
ILKAP	Q9H0C8	ILKAP Integrin-linked kinase-associated serine/threonine phosphatase 2C ILKAP Integrin-linked kinase-associated serine/thr...	2	7	31.3	1.3	MB-5A	22.4	4
ILVBL	A1L0T0	ILVBL Acetolactate synthase-like protein	2	1	35.1	1.9	MB-6A	12.9	4
ILVBL	A1L0T0	ILVBL Acetolactate synthase-like protein	11	2	49.2	1.5	MAH-2A	-40.7	1
ILVBL	A1L0T0	ILVBL Acetolactate synthase-like protein	15	6	54	1.5	MB-2B	17.3	3
ILVBL	A1L0T0	ILVBL Acetolactate synthase-like protein	17.5	3	46.7	1.4	MAH-2A	-44.3	2
IMMT	Q16891	IMMT MICOS complex subunit MIC60	39.5	2	30.5	1.3	MAH-1A	-4.6	2
IMMT	Q16891	IMMT MICOS complex subunit MIC60	22	3	27.5	1.2	MAH-1A	34.3	1
IMMT	Q16891	IMMT MICOS complex subunit MIC60	12.5	5	31	1.1	MB-5A	31.1	4
IMMT	Q16891	IMMT MICOS complex subunit MIC60	53	6	40.8	1	MB-2B	7.7	3
IMPA1	P29218	IMPA1 Inositol monophosphatase 1	3	3	31.9	1.9	MB-1A	-28.4	3
IMPA1	P29218	IMPA1 Inositol monophosphatase 1	4.5	2	38.3	1.4	MAH-1A	-2.7	2
IMPA1	P29218	IMPA1 Inositol monophosphatase 1	5	1	30.5	1.2	MB-6B	9.4	4
IMPDH1	P20839	IMPDH1 Inosine-5'-monophosphate dehydrogenase 1	11	2	30.7	1.1	MAH-2A	-52	2
IMPDH1	P20839	IMPDH1 Inosine-5'-monophosphate dehydrogenase 1	2	0	37.3	1.1	MB-2B	-0.3	3
IMPDH2	P12268	IMPDH2 Inosine-5'-monophosphate dehydrogenase 2	18	3	30.6	1.2	MAH-2A	-38	2
IMPDH2	P12268	IMPDH2 Inosine-5'-monophosphate dehydrogenase 2	11	2	35.8	1.1	MB-2A	10.2	3
IMPDH2	P12268	IMPDH2 Inosine-5'-monophosphate dehydrogenase 2	4.5	7	34.8	1.1	MB-5A	29.7	4
IMPDH2	P12268	IMPDH2 Inosine-5'-monophosphate dehydrogenase 2	11.5	2	29.9	1	MAH-2A	-42.8	1
INCENP	Q9NQS7	INCENP Inner centromere protein	4	5	28.8	1.1	MAH-2B	-12.6	1
INF2	Q27J81	INF2 Inverted formin-2	19	2	27.2	1.2	MAH-2A	-30.7	2
INPP4A	Q96PE3	INPP4A Type I inositol 3,4-bisphosphate 4-phosphatase INPP4A Type I inositol 3,4-bisphosphate 4-phosphat...	6	2	26.5	1.2	MAH-2A	-27.7	2
INPP5B	P32019	INPP5B Type II inositol 1,4,5-trisphosphate 5-phosphatase INPP5B Type II inositol 1,4,5-trisphosphate 5-phos...	19	6	50.4	5.6	MB-1A	-38.6	3	Y
INPP5B	P32019	INPP5B Type II inositol 1,4,5-trisphosphate 5-phosphatase INPP5B Type II inositol 1,4,5-trisphosphate 5-phos...	5.5	4	30	1.3	MAH-1A	-8.4	2
INPP5B	P32019	INPP5B Type II inositol 1,4,5-trisphosphate 5-phosphatase INPP5B Type II inositol 1,4,5-trisphosphate 5-phos...	4	2	30.5	1.2	MB-5A	14.5	4
INPP5D	Q92835	INPP5D Phosphatidylinositol 3,4,5-trisphosphate 5-phosphatase 1 INPP5D Phosphatidylinositol 3,4,5-trisphosphate 5-...	31.5	2	28.9	1.2	MAH-1A	-6.5	2
INPP5D	Q92835	INPP5D Phosphatidylinositol 3,4,5-trisphosphate 5-phosphatase 1 INPP5D Phosphatidylinositol 3,4,5-trisphosphate 5-...	3	4	28	1.1	MAH-1B	39.6	1
INPP5K	Q9BT40	INPP5K Inositol polyphosphate 5-phosphatase K	5	4	30.1	1.1	MAH-2A	10.3	2
INPPL1	O15357	INPPL1 Phosphatidylinositol 3,4,5-trisphosphate 5-phosphatase 2 INPPL1 Phosphatidylinositol 3,4,5-trisphosphate 5-...	2	2	30.8	1.1	MB-2A	10.8	3
INTS3	Q68E01	INTS3 Integrator complex subunit 3	2	5	26.8	1.2	MAH-2A	-14.3	2
INTS5	Q6P9B9	INTS5 Integrator complex subunit 5	2	0	37.4	1.8	MAH-1A	26.6	2
INTS5	Q6P9B9	INTS5 Integrator complex subunit 5	3	1	40	1.5	MB-2A	6.7	3
IPO11	Q9UI26	IPO11 Importin-11	2	3	39.6	1.9	MB-2A	-2.3	3
IPO4	Q8TEX9	IPO4 Importin-4	10	0	31.3	1.4	MB-2A	0.7	3
IPO4	Q8TEX9	IPO4 Importin-4	6	0	29.2	1.1	MAH-2B	1.3	2
IPO4	Q8TEX9	IPO4 Importin-4	2	5	27.1	1	MB-5A	-3.1	4
IPO5	O00410	IPO5 Importin-5	26.5	6	51	2	MB-2B	10.7	3
IPO5	O00410	IPO5 Importin-5	7	2	38.2	1.5	MAH-2A	-27.3	2
IPO5	O00410	IPO5 Importin-5	3.5	4	32.7	1.1	MAH-2B	-21.9	1
IPO5	O00410	IPO5 Importin-5	4	9	31.9	1.1	MB-5B	31.6	4
IPO7	O95373	IPO7 Importin-7	22.5	1	53.9	2	MAH-2B	-4.6	2
IPO7	O95373	IPO7 Importin-7	6.5	2	52.6	1.8	MAH-2B	-18	1
IPO7	O95373	IPO7 Importin-7	13.5	4	47.7	1.7	MB-2B	-8.7	3
IPO7	O95373	IPO7 Importin-7	3.5	9	32.8	1.2	MB-5B	29.4	4
IPO8	O15397	IPO8 Importin-8	5.5	3	70.8	4.8	MAH-2B	-9.1	1	Y
IPO8	O15397	IPO8 Importin-8	6.5	1	62	3.6	MAH-2B	9.2	2	Y
IPO8	O15397	IPO8 Importin-8	4.5	3	47.3	1.3	MB-2B	-3	3
IPO9	Q96P70	IPO9 Importin-9	8	3	26.4	1.2	MAH-1A	-5.7	2
IQCB1	Q15051	IQCB1 IQ calmodulin-binding motif-containing protein 1 IQCB1 IQ calmodulin-binding motif-containing prote...	4	2	37.4	1.3	MB-2A	-14.6	3
IQGAP1	P46940	IQGAP1 Ras GTPase-activating-like protein IQGAP1	3.5	6	34.1	1.3	MAH-2B	-22	1
IQGAP1	P46940	IQGAP1 Ras GTPase-activating-like protein IQGAP1	13	2	33	1.1	MB-2A	6.8	3
IQGAP1	P46940	IQGAP1 Ras GTPase-activating-like protein IQGAP1	5	5	29.7	1.1	MB-5A	15.6	4
IQGAP1	P46940	IQGAP1 Ras GTPase-activating-like protein IQGAP1	23	3	28.5	1	MAH-2A	-25.4	2
IQGAP3	Q86VI3	IQGAP3 Ras GTPase-activating-like protein IQGAP3	2	5	38	1.4	MB-2A	7.9	3
IQSEC1	Q6DN90	IQSEC1 IQ motif and SEC7 domain-containing protein 1 IQSEC1 IQ motif and SEC7 domain-containing protein...	3	1	29.6	1.2	MAH-2A	-39.6	1
IRAK1	P51617	IRAK1 Interleukin-1 receptor-associated kinase 1	3	0	42.9	1.5	MB-2A	2.1	3
IRAK1	P51617	IRAK1 Interleukin-1 receptor-associated kinase 1	3	4	28	1.4	MAH-2A	-33.7	2
IRAK1	P51617	IRAK1 Interleukin-1 receptor-associated kinase 1	4	4	26.9	1.3	MAH-2A	-31.1	1
IRAK3	Q9Y616	IRAK3 Interleukin-1 receptor-associated kinase 3	10	2	27.8	1.3	MAH-2A	-44.5	2
IREB2	P48200	IREB2 Iron-responsive element-binding protein 2	2	0	31.8	1.6	MAH-1B	73.9	1		Y
IREB2	P48200	IREB2 Iron-responsive element-binding protein 2	2	1	32.8	1.4	MAH-2B	-3.4	2
IREB2	P48200	IREB2 Iron-responsive element-binding protein 2	3	3	38.9	1.2	MB-2A	8.7	3
IRF2BP1	Q8IU81	IRF2BP1 Interferon regulatory factor 2-binding protein 1 IRF2BP1 Interferon regulatory factor 2-binding pro...	2	7	29.2	1.1	MAH-1B	-25.4	1
IRF2BP1	Q8IU81	IRF2BP1 Interferon regulatory factor 2-binding protein 1 IRF2BP1 Interferon regulatory factor 2-binding pro...	2	4	29.4	1.1	MAH-2A	-68.6	2
IRF2BP2	Q7Z5L9	IRF2BP2 Interferon regulatory factor 2-binding protein 2 IRF2BP2 Interferon regulatory factor 2-binding pro...	10.5	8	34.1	1.5	MAH-1A	13	2
IRF3	Q14653	IRF3 Interferon regulatory factor 3	2	1	36.1	1.3	MB-2A	7.5	3
IRF4	Q15306	IRF4 Interferon regulatory factor 4	4	5	30.8	1.2	MB-5A	13.6	4
IRF4	Q15306	IRF4 Interferon regulatory factor 4	14	3	30.7	1.1	MAH-2B	-27	1
IRF4	Q15306	IRF4 Interferon regulatory factor 4	9	2	37.1	1.1	MB-2A	5.9	3
IRF8	Q02556	IRF8 Interferon regulatory factor 8	26	1	28.8	1.2	MAH-2A	-44	2
IRF8	Q02556	IRF8 Interferon regulatory factor 8	8	3	30.9	1.1	MAH-2A	-31.3	1
IRGQ	Q8WZA9	IRGQ Immunity-related GTPase family Q protein	2	1	41.6	2.4	MB-2A	-13.9	3
IRS2	Q9Y4H2	IRS2 Insulin receptor substrate 2	11.5	3	28.3	1.2	MAH-2A	-32.7	2
ISG20	Q96AZ6	ISG20 Interferon-stimulated gene 20 kDa protein	4	3	38.6	1.9	MAH-1A	31.8	1
ISOC1	Q96CN7	ISOC1 Isochorismatase domain-containing protein 1	2	2	26.3	1	MAH-2B	-4.8	2
ISOC2	Q96AB3	ISOC2 Isochorismatase domain-containing protein 2	5.5	0	44.9	1.8	MAH-2B	-24.5	2
ISOC2	Q96AB3	ISOC2 Isochorismatase domain-containing protein 2	3	0	29.6	1.3	MB-1B	23.3	3
ITCH	Q96J02	ITCH E3 ubiquitin-protein ligase Itchy homolog	3.5	4	34.3	1.5	MAH-2A	-55.2	2
ITGA5	P08648	ITGA5 Integrin alpha-5	3	2	31.3	1.1	MAH-2A	-24.1	2
ITGAL	P20701	ITGAL Integrin alpha-L	2	1	39.7	1.3	MAH-2B	-15.6	1
ITGAL	P20701	ITGAL Integrin alpha-L	11.5	4	29.2	1.1	MAH-2A	-43.5	2
ITGAL	P20701	ITGAL Integrin alpha-L	5	1	39.2	1.1	MB-2A	4.2	3
ITGB2	P05107	ITGB2 Integrin beta-2	33	3	29.1	1.4	MAH-1A	7.1	2
ITGB7	P26010	ITGB7 Integrin beta-7	2.5	3	27.6	1	MAH-2A	-42.5	1
ITGB7	P26010	ITGB7 Integrin beta-7	2.5	5	36.8	1	MB-2B	7.7	3
ITPK1	Q13572	ITPK1 Inositol-tetrakisphosphate 1-kinase	4.5	2	32.4	1.4	MAH-2A	-33.6	2
IVD	P26440	IVD Isovaleryl-CoA dehydrogenase, mitochondrial	4	3	34	1.6	MAH-1A	-13.6	2
JAK1	P23458	JAK1 Tyrosine-protein kinase JAK1	3	1	40.5	1.3	MAH-2A	-38.3	1
JAK1	P23458	JAK1 Tyrosine-protein kinase JAK1	2	3	38.8	1.2	MAH-2A	-29.2	2
JCHAIN	P01591	JCHAIN Immunoglobulin J chain	9	3	38	1.1	MB-2A	2.5	3
JCHAIN	P01591	JCHAIN Immunoglobulin J chain	9	9	33.1	1.1	MB-5A	23.3	4
JCHAIN	P01591	JCHAIN Immunoglobulin J chain	10	3	39.2	1	MAH-2A	-76.7	1
JUNB	P17275	JUNB Transcription factor jun-B	2	1	33.4	1	MAH-2B	-10.2	2
JUP	P14923	JUP Junction plakoglobin	10	0	36.6	2.1	MB-2A	-17.2	3
KANK2	Q63ZY3	KANK2 KN motif and ankyrin repeat domain-containing protein 2 KANK2 KN motif and ankyrin repeat domain-containin...	6	3	50.1	2	MB-2A	15.3	3
KANK2	Q63ZY3	KANK2 KN motif and ankyrin repeat domain-containing protein 2 KANK2 KN motif and ankyrin repeat domain-containin...	2	2	28.7	1.2	MAH-2A	-44.9	2
KANK2	Q63ZY3	KANK2 KN motif and ankyrin repeat domain-containing protein 2 KANK2 KN motif and ankyrin repeat domain-containin...	5.5	1	27.9	1.1	MAH-2A	-41.7	1
KARS	Q15046	KARS Lysine--tRNA ligase	3	4	32.1	1.8	MAH-1A	30.1	1
KARS	Q15046	KARS Lysine--tRNA ligase	5.5	6	33.6	1.6	MAH-1A	-8.4	2
KARS	Q15046	KARS Lysine--tRNA ligase	4	5	34.8	1.3	MB-2A	19.8	3
KARS	Q15046	KARS Lysine--tRNA ligase	5.5	8	34	1.2	MB-5A	34.3	4
KBTBD11	O94819	KBTBD11 Kelch repeat and BTB domain-containing protein 11 KBTBD11 Kelch repeat and BTB domain-containing pro...	2	1	35.4	1.5	MAH-2A	-22	2
KCNAB2	Q13303	KCNAB2 Voltage-gated potassium channel subunit beta-2 KCNAB2 Voltage-gated potassium channel subunit bet...	27	2	31.8	1.4	MAH-2B	-6.8	2
KCTD12	Q96CX2	KCTD12 BTB/POZ domain-containing protein KCTD12	40	1	28.4	1	MAH-2A	-59.6	2
KDM1A	O60341	KDM1A Lysine-specific histone demethylase 1A	6.5	4	27.9	1.3	MAH-1A	-5.1	2
KDM1A	O60341	KDM1A Lysine-specific histone demethylase 1A	2	5	27.2	1.2	MB-2A	-9.8	3
KDM3A	Q9Y4C1	KDM3A Lysine-specific demethylase 3A	2	1	28.1	1.1	MAH-2A	-52.4	2
KDM3B	Q7LBC6	KDM3B Lysine-specific demethylase 3B	3	1	35.1	1.3	MB-2A	-4	3
KDM3B	Q7LBC6	KDM3B Lysine-specific demethylase 3B	4.5	4	28.4	1.1	MAH-1A	-2.2	2
KDM4B	O94953	KDM4B Lysine-specific demethylase 4B	2	1	28.9	1.2	MAH-2A	-57.1	1
KDSR	Q06136	KDSR 3-ketodihydrosphingosine reductase	5.5	2	52.3	3.6	MAH-2A	-51.4	2	Y
KEAP1	Q14145	KEAP1 Kelch-like ECH-associated protein 1	12.5	3	30.7	1.4	MAH-2A	-25.8	2
KEAP1	Q14145	KEAP1 Kelch-like ECH-associated protein 1	7	2	40.3	1.3	MB-2A	-8.8	3
KHDRBS1	Q07666	KHDRBS1 KH domain-containing, RNA-binding, signal transduction-associated protein 1 KHDRBS1 KH domain-containing, RNA-binding, signal ...	3	0	33.8	1.2	MAH-2B	-10.2	2
KHNYN	O15037	KHNYN Protein KHNYN	4	2	28.2	1.3	MAH-2A	-41.4	2
KHSRP	Q92945	KHSRP Far upstream element-binding protein 2	52.5	4	35.1	1.1	MAH-2B	-21.3	1
KHSRP	Q92945	KHSRP Far upstream element-binding protein 2	42	2	40.7	1.1	MB-2A	7.4	3
KHSRP	Q92945	KHSRP Far upstream element-binding protein 2	98.5	2	31.1	1	MAH-2A	-42.3	2
KHSRP	Q92945	KHSRP Far upstream element-binding protein 2	15	9	31.8	1	MB-5A	25.8	4
KIAA0196	Q12768	KIAA0196 WASH complex subunit strumpellin	4.5	4	42.4	2.2	MAH-2A	-26.6	2
KIAA0907	Q7Z7F0	KIAA0907 UPF0469 protein KIAA0907	3	4	29.9	1.1	MAH-2B	-27.8	1
KIAA0907	Q7Z7F0	KIAA0907 UPF0469 protein KIAA0907	2	8	34.9	1.1	MB-2A	-24.1	3
KIAA0922	A2VDJ0	KIAA0922 Transmembrane protein 131-like	2	4	43.1	1.2	MB-2B	-4.4	3
KIAA0930	Q6ICG6	KIAA0930 Uncharacterized protein KIAA0930	10	2	28.5	1.2	MAH-2A	-36.4	2
KIAA1033	Q2M389	KIAA1033 WASH complex subunit 7	3	3	51.8	2	MB-2B	1.4	3
KIAA1033	Q2M389	KIAA1033 WASH complex subunit 7	7	3	41.9	1.6	MAH-2B	5	2
KIAA1524	Q8TCG1	KIAA1524 Protein CIP2A	4.5	5	32.5	1.5	MAH-1A	5.2	2
KIAA1524	Q8TCG1	KIAA1524 Protein CIP2A	2	1	40.7	1.5	MB-2A	-10.4	3
KIAA1524	Q8TCG1	KIAA1524 Protein CIP2A	2	2	30.4	1.1	MAH-2A	-32.1	1
KIAA2013	Q8IYS2	KIAA2013 Uncharacterized protein KIAA2013	3	4	39.2	1.2	MB-2A	19.5	3
KIF11	P52732	KIF11 Kinesin-like protein KIF11	5	4	41.8	1.4	MB-2A	20	3
KIF11	P52732	KIF11 Kinesin-like protein KIF11	6	4	31	1.2	MAH-2A	-33.2	1
KIF13B	Q9NQT8	KIF13B Kinesin-like protein KIF13B	2	2	27.7	1.2	MAH-1A	-0.5	2
KIF18B	Q86Y91	KIF18B Kinesin-like protein KIF18B	2.5	3	29.7	1.1	MAH-2B	-15.4	1
KIF20A	O95235	KIF20A Kinesin-like protein KIF20A	2	2	28.3	1.2	MAH-2A	-13.5	1
KIF22	Q14807	KIF22 Kinesin-like protein KIF22	2	2	38.5	1.2	MB-2A	5.8	3
KIF22	Q14807	KIF22 Kinesin-like protein KIF22	4	2	27.2	1.1	MAH-2A	-36	1
KIF22	Q14807	KIF22 Kinesin-like protein KIF22	2	1	25.9	1	MAH-1B	27.7	2
KIF23	Q02241	KIF23 Kinesin-like protein KIF23	2	1	37.1	1.2	MB-2A	15	3
KIF2A	O00139	KIF2A Kinesin-like protein KIF2A	4	1	31.1	1.4	MAH-2A	-40	2
KIF2A	O00139	KIF2A Kinesin-like protein KIF2A	3	3	36.4	1.1	MB-2B	5.8	3
KIF2A	O00139	KIF2A Kinesin-like protein KIF2A	3.5	3	27.4	1	MAH-2B	-39.8	1
KIF2C	Q99661	KIF2C Kinesin-like protein KIF2C	5.5	3	37.2	1.2	MB-2A	13.4	3
KIF2C	Q99661	KIF2C Kinesin-like protein KIF2C	2	1	30.3	1.1	MAH-1A	1.6	2
KIF2C	Q99661	KIF2C Kinesin-like protein KIF2C	10	3	28.9	1	MAH-1B	43.9	1
KIF5B	P33176	KIF5B Kinesin-1 heavy chain	3	5	29.7	1.4	MAH-1A	0.6	2
KIF5B	P33176	KIF5B Kinesin-1 heavy chain	4	3	34.9	1.4	MB-2A	-3.2	3
KIFC1	Q9BW19	KIFC1 Kinesin-like protein KIFC1	4	1	32.6	1.3	MB-2A	-5.1	3
KIFC1	Q9BW19	KIFC1 Kinesin-like protein KIFC1	3.5	3	27.4	1.1	MAH-2A	-42.5	1
KIFC1	Q9BW19	KIFC1 Kinesin-like protein KIFC1	5	3	30.1	1.1	MAH-1A	-16.1	2
KLC4	Q9NSK0	KLC4 Kinesin light chain 4	5	2	26.9	1.1	MAH-2A	-22.7	2
KMO	O15229	KMO Kynurenine 3-monooxygenase	2	2	32.3	1.2	MAH-2A	-20.6	1
KMO	O15229	KMO Kynurenine 3-monooxygenase	3	5	38	1.1	MB-2A	-1.5	3
KMT2B	Q9UMN6	KMT2B Histone-lysine N-methyltransferase 2B	3	1	41.7	1.7	MAH-2B	-7.1	2
KNOP1	Q1ED39	KNOP1 Lysine-rich nucleolar protein 1	2.5	3	29.2	1.3	MAH-2B	-11.1	1
KPNA2	P52292	KPNA2 Importin subunit alpha-1	5.5	4	37.2	1.4	MAH-2B	-17.3	1
KPNA2	P52292	KPNA2 Importin subunit alpha-1	8	3	35.3	1.3	MB-2A	7.4	3
KPNA2	P52292	KPNA2 Importin subunit alpha-1	6.5	3	29.5	1.1	MAH-2B	-13.9	2
KPNA4	O00629	KPNA4 Importin subunit alpha-3	3	4	35.5	1.9	MB-2A	-9.6	3
KPNA4	O00629	KPNA4 Importin subunit alpha-3	2	6	27.1	1.1	MAH-2A	-18.5	2
KPNB1	Q14974	KPNB1 Importin subunit beta-1	7	3	41.7	1.8	MAH-2B	-27.3	1
KPNB1	Q14974	KPNB1 Importin subunit beta-1	31	2	41.6	1.8	MAH-2B	-4	2
KPNB1	Q14974	KPNB1 Importin subunit beta-1	13	2	34.7	1.1	MB-2A	4.7	3
KPNB1	Q14974	KPNB1 Importin subunit beta-1	8.5	6	30.8	1	MB-5A	19.4	4
KRI1	Q8N9T8	KRI1 Protein KRI1 homolog	2	2	28.9	1	MAH-2A	-30.4	2
KTI12	Q96EK9	KTI12 Protein KTI12 homolog	2	1	31	1.2	MAH-2A	-53.7	2
KTN1	Q86UP2	KTN1 Kinectin	7	1	45	1.4	MB-2A	3.4	3
KTN1	Q86UP2	KTN1 Kinectin	2	6	27.8	1.3	MAH-2A	-31.9	1
KTN1	Q86UP2	KTN1 Kinectin	3.5	3	32.6	1.2	MAH-2A	-34.4	2
KYAT3	Q6YP21	KYAT3 Kynurenine--oxoglutarate transaminase 3	3	7	30.1	1	MAH-2A	-49.7	2
L2HGDH	Q9H9P8	L2HGDH L-2-hydroxyglutarate dehydrogenase, mitochondrial L2HGDH L-2-hydroxyglutarate dehydrogenase, mitocho...	4.5	3	39.2	1.7	MAH-2B	-15.3	1
L2HGDH	Q9H9P8	L2HGDH L-2-hydroxyglutarate dehydrogenase, mitochondrial L2HGDH L-2-hydroxyglutarate dehydrogenase, mitocho...	10.5	2	37	1.3	MAH-2A	-53.4	2
L2HGDH	Q9H9P8	L2HGDH L-2-hydroxyglutarate dehydrogenase, mitochondrial L2HGDH L-2-hydroxyglutarate dehydrogenase, mitocho...	11.5	4	42.3	1.2	MB-2B	-1.7	3
L3HYPDH	Q96EM0	L3HYPDH Trans-3-hydroxy-L-proline dehydratase	2.5	4	56.3	5.9	MAH-1A	-11.8	2	Y
LACTB	P83111	LACTB Serine beta-lactamase-like protein LACTB, mitochondrial LACTB Serine beta-lactamase-like protein LACTB, mi...	9	3	37.8	1.6	MAH-2A	-30.6	2
LAMP1	P11279	LAMP1 Lysosome-associated membrane glycoprotein 1	4	1	45.4	1.5	MB-2A	3.8	3
LAMP1	P11279	LAMP1 Lysosome-associated membrane glycoprotein 1	2	1	27	1.2	MAH-1A	-17.9	2
LAMP2	P13473	LAMP2 Lysosome-associated membrane glycoprotein 2	2	2	41.1	1.4	MB-2A	1	3
LAMTOR1	Q6IAA8	LAMTOR1 Ragulator complex protein LAMTOR1	3	1	28.7	1.2	MAH-2B	-17.6	2
LAMTOR2	Q9Y2Q5	LAMTOR2 Ragulator complex protein LAMTOR2	2	0	35.4	1.1	MAH-2B	-10.5	2
LANCL1	O43813	LANCL1 LanC-like protein 1	2	3	35	1.4	MAH-2B	-19.9	1
LANCL1	O43813	LANCL1 LanC-like protein 1	2	2	35.6	1.1	MB-2B	-34.6	3
LANCL1	O43813	LANCL1 LanC-like protein 1	4	4	30.1	1.1	MB-5A	-1.9	4
LANCL2	Q9NS86	LANCL2 LanC-like protein 2	6	1	31.6	1.4	MAH-2A	-60.9	2
LAP3	P28838	LAP3 Cytosol aminopeptidase	6	2	31	1.5	MAH-1B	-11.5	1
LAP3	P28838	LAP3 Cytosol aminopeptidase	12.5	2	31.9	1.3	MAH-1B	-2.3	2
LAP3	P28838	LAP3 Cytosol aminopeptidase	8	3	33.7	1.3	MB-2A	3.5	3
LAPTM5	Q13571	LAPTM5 Lysosomal-associated transmembrane protein 5 LAPTM5 Lysosomal-associated transmembrane protein ...	10	1	35.4	1.1	MB-2A	3.6	3
LARP1	Q6PKG0	LARP1 La-related protein 1	8.5	2	27.8	1.2	MAH-2A	-26.5	2
LARP1	Q6PKG0	LARP1 La-related protein 1	9.5	4	27.5	1.1	MAH-2B	-20.2	1
LARP1	Q6PKG0	LARP1 La-related protein 1	6	7	35.3	1	MB-2B	-9.2	3
LARP4	Q71RC2	LARP4 La-related protein 4	4	4	33	1.3	MAH-2A	-21.6	2
LARP4	Q71RC2	LARP4 La-related protein 4	3	1	35.4	1.3	MB-2A	-5.6	3
LARP4	Q71RC2	LARP4 La-related protein 4	6	2	30.7	1.1	MAH-2B	-16.8	1
LARP4B	Q92615	LARP4B La-related protein 4B	9	3	28.3	1.4	MAH-1A	-3.4	2
LARP4B	Q92615	LARP4B La-related protein 4B	3.5	4	28.8	1.1	MAH-2B	-28.2	1
LARP4B	Q92615	LARP4B La-related protein 4B	2	4	37	1.1	MB-2A	13.6	3
LARP4B	Q92615	LARP4B La-related protein 4B	2	5	32.5	1.1	MB-5A	-4.1	4
LARP7	Q4G0J3	LARP7 La-related protein 7	2	2	34.7	1.6	MB-2A	5.6	3
LARP7	Q4G0J3	LARP7 La-related protein 7	2	3	30.9	1.2	MAH-2A	-45.3	1
LARP7	Q4G0J3	LARP7 La-related protein 7	2.5	4	27.8	1.2	MAH-1A	-5.1	2
LARS	Q9P2J5	LARS Leucine--tRNA ligase, cytoplasmic	6.5	3	29.5	1.5	MAH-1A	-13	2
LARS	Q9P2J5	LARS Leucine--tRNA ligase, cytoplasmic	7	4	36.6	1.2	MB-2A	24	3
LARS	Q9P2J5	LARS Leucine--tRNA ligase, cytoplasmic	8.5	5	27.9	1	MAH-2B	-26.3	1
LARS2	Q15031	LARS2 Probable leucine--tRNA ligase, mitochondrial LARS2 Probable leucine--tRNA ligase, mitochondrial...	2	2	35.5	1.1	MAH-2A	-30	2
LAS1L	Q9Y4W2	LAS1L Ribosomal biogenesis protein LAS1L	2	5	37.5	1.4	MB-5A	38	4
LAS1L	Q9Y4W2	LAS1L Ribosomal biogenesis protein LAS1L	7	4	41.8	1.3	MB-2A	7.6	3
LAS1L	Q9Y4W2	LAS1L Ribosomal biogenesis protein LAS1L	2.5	6	31	1.2	MAH-2A	-42.3	1
LAS1L	Q9Y4W2	LAS1L Ribosomal biogenesis protein LAS1L	16	4	28.3	1.2	MAH-1A	3.4	2
LASP1	Q14847	LASP1 LIM and SH3 domain protein 1	11	5	38.9	1.3	MAH-2B	-32.3	1
LASP1	Q14847	LASP1 LIM and SH3 domain protein 1	6	7	34.3	1.1	MB-2A	6.3	3
LASP1	Q14847	LASP1 LIM and SH3 domain protein 1	18	1	29.2	1	MAH-2B	-9	2
LASP1	Q14847	LASP1 LIM and SH3 domain protein 1	7	9	30.6	1	MB-5B	16.6	4
LAT	O43561	LAT Linker for activation of T-cells family member 1 LAT Linker for activation of T-cells family member...	2	6	36.6	1.3	MAH-2B	5	2
LAT2	Q9GZY6	LAT2 Linker for activation of T-cells family member 2 LAT2 Linker for activation of T-cells family membe...	13	2	28.3	1.1	MAH-2A	-41.5	2
LBR	Q14739	LBR Lamin-B receptor	24.5	6	48.1	1.6	MB-2B	0.9	3
LBR	Q14739	LBR Lamin-B receptor	11	4	29	1.2	MAH-2B	-24.5	1
LBR	Q14739	LBR Lamin-B receptor	13.5	4	26.2	1.2	MAH-1A	-0.9	2
LBR	Q14739	LBR Lamin-B receptor	8.5	9	29.6	1.1	MB-5B	30.2	4
LCK	P06239	LCK Tyrosine-protein kinase Lck	13.5	3	44.9	1.5	MB-2A	11.6	3
LCK	P06239	LCK Tyrosine-protein kinase Lck	9.5	6	27.5	1.1	MAH-2B	-21.5	1
LCLAT1	Q6UWP7	LCLAT1 Lysocardiolipin acyltransferase 1	2.5	5	51.3	3.5	MAH-2A	-39.3	1	Y
LCLAT1	Q6UWP7	LCLAT1 Lysocardiolipin acyltransferase 1	5.5	2	40.1	2.4	MAH-2A	-58.2	2
LCLAT1	Q6UWP7	LCLAT1 Lysocardiolipin acyltransferase 1	2	1	28.2	1.6	MB-6A	8	4
LCLAT1	Q6UWP7	LCLAT1 Lysocardiolipin acyltransferase 1	2.5	3	40.8	1.2	MB-2A	4.1	3
LCMT1	Q9UIC8	LCMT1 Leucine carboxyl methyltransferase 1	3	2	44.6	1.3	MAH-2A	-15.8	1
LCP1	P13796	LCP1 Plastin-2	21	8	33.8	1.2	MB-5A	28.3	4
LCP1	P13796	LCP1 Plastin-2	49.5	2	30.4	1.1	MAH-2A	-46	1
LCP1	P13796	LCP1 Plastin-2	62.5	3	28.4	1.1	MAH-2A	-38.1	2
LCP1	P13796	LCP1 Plastin-2	43	6	33.6	1.1	MB-2A	15.4	3
LCP2	Q13094	LCP2 Lymphocyte cytosolic protein 2	3	4	27.1	1.2	MAH-1A	-0.6	2
LDB1	Q86U70	LDB1 LIM domain-binding protein 1	3	3	26.8	1	MAH-2A	-21.3	1
LDHA	P00338	LDHA L-lactate dehydrogenase A chain	26.5	5	36.3	1.3	MB-2A	11.1	3
LDHA	P00338	LDHA L-lactate dehydrogenase A chain	19	3	31.7	1.1	MAH-2B	-19.4	1
LDHA	P00338	LDHA L-lactate dehydrogenase A chain	20	3	28.7	1.1	MAH-2A	-28.6	2
LDHA	P00338	LDHA L-lactate dehydrogenase A chain	21	7	31.5	1.1	MB-5A	29.3	4
LDHB	P07195	LDHB L-lactate dehydrogenase B chain	15	3	28.4	1.5	MB-2A	-5.6	3
LDHB	P07195	LDHB L-lactate dehydrogenase B chain	10	3	32.1	1.1	MAH-2A	-29.2	2
LDHB	P07195	LDHB L-lactate dehydrogenase B chain	4	6	30.2	1.1	MB-5A	32.9	4
LEMD2	Q8NC56	LEMD2 LEM domain-containing protein 2	5	0	28	1.4	MAH-1A	-8.6	2
LEMD2	Q8NC56	LEMD2 LEM domain-containing protein 2	6	1	44.7	1.3	MB-2A	-6.3	3
LEMD3	Q9Y2U8	LEMD3 Inner nuclear membrane protein Man1	2	6	27	1.2	MAH-1A	23.1	1
LEMD3	Q9Y2U8	LEMD3 Inner nuclear membrane protein Man1	7.5	2	41.3	1.1	MB-2A	8.7	3
LEMD3	Q9Y2U8	LEMD3 Inner nuclear membrane protein Man1	7	1	26.2	1	MAH-2A	-27.2	2
LENG8	Q96PV6	LENG8 Leukocyte receptor cluster member 8	4	6	32.2	1.1	MAH-2B	-18.8	1
LENG8	Q96PV6	LENG8 Leukocyte receptor cluster member 8	4.5	2	27.5	1	MAH-2A	-46.7	2
LETM1	O95202	LETM1 LETM1 and EF-hand domain-containing protein 1, mitochondrial LETM1 LETM1 and EF-hand domain-containing protein ...	5	6	27.9	1.4	MAH-1A	-7	2
LETM1	O95202	LETM1 LETM1 and EF-hand domain-containing protein 1, mitochondrial LETM1 LETM1 and EF-hand domain-containing protein ...	7.5	4	41.3	1.3	MB-2A	10.2	3
LETM1	O95202	LETM1 LETM1 and EF-hand domain-containing protein 1, mitochondrial LETM1 LETM1 and EF-hand domain-containing protein ...	4	3	29.4	1.3	MB-6A	-5.4	4
LGALS1	P09382	LGALS1 Galectin-1	5	2	34.7	1.5	MAH-2A	-27.5	2
LGALS3	P17931	LGALS3 Galectin-3	4	1	36.4	1	MAH-2A	-16.2	2
LGALS8	O00214	LGALS8 Galectin-8	3	0	28.5	1.2	MAH-2A	-27.9	2
LIG1	P18858	LIG1 DNA ligase 1	2	5	28.7	1	MAH-1A	14.6	1
LILRB4	A0A0G2JPX5	LILRB4 Leukocyte immunoglobulin-like receptor subfamily B member 4 LILRB4 Leukocyte immunoglobulin-like receptor subf...	3	2	34.6	1.6	MAH-2A	-71.9	2
LIMA1	Q9UHB6	LIMA1 LIM domain and actin-binding protein 1	2.5	4	34.4	1.1	MAH-2A	-34.9	1
LIMD1	Q9UGP4	LIMD1 LIM domain-containing protein 1	8	2	29	1.3	MAH-1A	-1.8	2
LIMK1	P53667	LIMK1 LIM domain kinase 1	3	4	33.8	1.5	MAH-1A	23.5	1
LIPE	Q05469	LIPE Hormone-sensitive lipase	5	3	37.1	1.6	MAH-2A	-33.6	1
LIPE	Q05469	LIPE Hormone-sensitive lipase	2.5	4	36.3	1.6	MB-5A	37.4	4
LIPE	Q05469	LIPE Hormone-sensitive lipase	6.5	5	41.8	1.3	MB-2B	4.4	3
LMAN1	P49257	LMAN1 Protein ERGIC-53	13	1	39.2	1.5	MAH-2B	-10	2
LMAN1	P49257	LMAN1 Protein ERGIC-53	7	1	50.1	1.4	MB-2A	3	3
LMAN2	Q12907	LMAN2 Vesicular integral-membrane protein VIP36	9	4	30	1.1	MAH-1A	-10.7	2
LMAN2	Q12907	LMAN2 Vesicular integral-membrane protein VIP36	10	1	35.7	1.1	MB-2A	0.7	3
LMBRD2	Q68DH5	LMBRD2 LMBR1 domain-containing protein 2	3.5	5	47.3	1.4	MB-2B	5	3
LMBRD2	Q68DH5	LMBRD2 LMBR1 domain-containing protein 2	3	3	35	1.3	MAH-2A	-35.6	2
LMF2	Q9BU23	LMF2 Lipase maturation factor 2	5	1	52.2	1.9	MB-2A	0.9	3
LMF2	Q9BU23	LMF2 Lipase maturation factor 2	4	4	30.7	1.2	MAH-2A	-42.2	2
LMNA	P02545	LMNA Prelamin-A/C	89	2	30.5	1.2	MAH-1A	-8.8	2
LMNB1	P20700	LMNB1 Lamin-B1	8.5	7	36.4	1.7	MB-5A	50.4	4		Y
LMNB1	P20700	LMNB1 Lamin-B1	62.5	2	31	1.3	MAH-1A	-9.1	2
LMNB1	P20700	LMNB1 Lamin-B1	25	5	27.1	1.2	MAH-1A	27.2	1
LMNB1	P20700	LMNB1 Lamin-B1	41.5	1	39	1	MB-2A	7.9	3
LMNB2	Q03252	LMNB2 Lamin-B2	16.5	3	27.5	1.1	MAH-1A	21.5	1
LMNB2	Q03252	LMNB2 Lamin-B2	26	1	28.6	1.1	MAH-1A	-8.2	2
LMNB2	Q03252	LMNB2 Lamin-B2	13	3	39.2	1.1	MB-2A	7.5	3
LMO7	Q8WWI1	LMO7 LIM domain only protein 7	6	1	34.9	1.1	MB-2A	-7.5	3
LMO7	Q8WWI1	LMO7 LIM domain only protein 7	4.5	5	26.9	1	MAH-2B	-30.7	1
LNPEP	Q9UIQ6	LNPEP Leucyl-cystinyl aminopeptidase	6	4	29	1.3	MAH-2B	-20.4	1
LNPEP	Q9UIQ6	LNPEP Leucyl-cystinyl aminopeptidase	10	3	45.8	1.3	MB-2B	6.2	3
LNPEP	Q9UIQ6	LNPEP Leucyl-cystinyl aminopeptidase	9	2	27.9	1	MAH-2B	9.2	2
LOC102724159	A0A0B4J2E5	LOC102724159 Protein LOC102724159	8	2	32	1.2	MB-2A	-2.1	3
LONP1	P36776	LONP1 Lon protease homolog, mitochondrial	9	4	34.8	1.2	MAH-2B	-21.1	1
LONP1	P36776	LONP1 Lon protease homolog, mitochondrial	2	9	35.3	1.2	MB-5B	33	4
LONP1	P36776	LONP1 Lon protease homolog, mitochondrial	17.5	3	31.8	1.1	MAH-2A	-22.5	2
LONP1	P36776	LONP1 Lon protease homolog, mitochondrial	10.5	3	36.3	1.1	MB-2A	5.6	3
LPCAT1	Q8NF37	LPCAT1 Lysophosphatidylcholine acyltransferase 1	2	5	36.5	1.4	MB-2A	20.6	3
LPCAT1	Q8NF37	LPCAT1 Lysophosphatidylcholine acyltransferase 1	6.5	3	27.7	1.2	MAH-2A	-41.3	2
LPCAT2	Q7L5N7	LPCAT2 Lysophosphatidylcholine acyltransferase 2	3	4	30.2	1.2	MAH-2A	-42.2	2
LPCAT3	Q6P1A2	LPCAT3 Lysophospholipid acyltransferase 5	3.5	4	45.7	2.6	MAH-1A	-16.3	2	Y
LPCAT3	Q6P1A2	LPCAT3 Lysophospholipid acyltransferase 5	4	1	39.9	1.4	MB-2A	18.2	3
LPXN	O60711	LPXN Leupaxin	5	4	29.1	1.6	MAH-1A	2.6	2
LPXN	O60711	LPXN Leupaxin	3	3	32.3	1.2	MAH-2B	-28.8	1
LPXN	O60711	LPXN Leupaxin	3	1	37.2	1.1	MB-2B	-17.5	3
LRBA	P50851	LRBA Lipopolysaccharide-responsive and beige-like anchor protein LRBA Lipopolysaccharide-responsive and beige-like ...	15.5	1	61.7	3.1	MB-2B	17.2	3	Y
LRBA	P50851	LRBA Lipopolysaccharide-responsive and beige-like anchor protein LRBA Lipopolysaccharide-responsive and beige-like ...	6	3	41.2	2	MAH-2B	-13.6	1
LRCH3	Q96II8	LRCH3 Leucine-rich repeat and calponin homology domain-containing protein 3 LRCH3 Leucine-rich repeat and calponin homology do...	5	0	37	1.4	MB-2A	4.9	3
LRCH3	Q96II8	LRCH3 Leucine-rich repeat and calponin homology domain-containing protein 3 LRCH3 Leucine-rich repeat and calponin homology do...	5	3	29	1.2	MAH-2A	-31.5	2
LRCH4	O75427	LRCH4 Leucine-rich repeat and calponin homology domain-containing protein 4 LRCH4 Leucine-rich repeat and calponin homology do...	4	2	28.5	1.2	MAH-2A	-40	2
LRMP	Q12912	LRMP Lymphoid-restricted membrane protein	3.5	8	26.9	1.2	MB-6B	7.7	4
LRMP	Q12912	LRMP Lymphoid-restricted membrane protein	15.5	2	26.5	1.1	MAH-2A	-40.8	1
LRMP	Q12912	LRMP Lymphoid-restricted membrane protein	3	2	29	1.1	MAH-2A	-18.9	2
LRMP	Q12912	LRMP Lymphoid-restricted membrane protein	21.5	2	39.5	1.1	MB-2A	9.5	3
LRPPRC	P42704	LRPPRC Leucine-rich PPR motif-containing protein, mitochondrial LRPPRC Leucine-rich PPR motif-containing protein, ...	35.5	5	39.4	4	MB-1A	-22.4	3	Y
LRPPRC	P42704	LRPPRC Leucine-rich PPR motif-containing protein, mitochondrial LRPPRC Leucine-rich PPR motif-containing protein, ...	45	4	29	1.3	MAH-1A	-6.7	2
LRPPRC	P42704	LRPPRC Leucine-rich PPR motif-containing protein, mitochondrial LRPPRC Leucine-rich PPR motif-containing protein, ...	20.5	4	27.4	1.2	MAH-1A	35.9	1
LRPPRC	P42704	LRPPRC Leucine-rich PPR motif-containing protein, mitochondrial LRPPRC Leucine-rich PPR motif-containing protein, ...	8.5	6	30.5	1	MB-5A	18.5	4
LRRC16A	Q5VZK9	LRRC16A F-actin-uncapping protein LRRC16A	2	2	30.3	1.8	MB-2A	3	3
LRRC40	Q9H9A6	LRRC40 Leucine-rich repeat-containing protein 40	4	5	36.2	1.5	MB-2A	3.5	3
LRRC40	Q9H9A6	LRRC40 Leucine-rich repeat-containing protein 40	2	7	36.5	1.3	MB-5A	53.2	4		Y
LRRC40	Q9H9A6	LRRC40 Leucine-rich repeat-containing protein 40	3	1	31	1.2	MAH-2A	-45.6	2
LRRC47	Q8N1G4	LRRC47 Leucine-rich repeat-containing protein 47	2	5	34.2	1.7	MB-2A	4	3
LRRC47	Q8N1G4	LRRC47 Leucine-rich repeat-containing protein 47	3.5	6	29.3	1.4	MAH-1B	28.7	1
LRRC47	Q8N1G4	LRRC47 Leucine-rich repeat-containing protein 47	6.5	2	31.8	1.4	MAH-1B	-1.5	2
LRRC47	Q8N1G4	LRRC47 Leucine-rich repeat-containing protein 47	2	9	29.5	1.1	MB-5A	1.4	4
LRRC59	Q96AG4	LRRC59 Leucine-rich repeat-containing protein 59	6.5	3	34.1	1.5	MAH-1A	-8.1	2
LRRC59	Q96AG4	LRRC59 Leucine-rich repeat-containing protein 59	3	4	32.7	1.4	MAH-1A	32.7	1
LRRC59	Q96AG4	LRRC59 Leucine-rich repeat-containing protein 59	14.5	4	38.8	1.2	MB-2A	13.1	3
LRRC8C	Q8TDW0	LRRC8C Volume-regulated anion channel subunit LRRC8C LRRC8C Volume-regulated anion channel subunit LRRC...	4	3	27.1	1	MAH-2B	-5.6	2
LRRFIP1	Q32MZ4	LRRFIP1 Leucine-rich repeat flightless-interacting protein 1 LRRFIP1 Leucine-rich repeat flightless-interacting...	9.5	2	30.7	1.4	MAH-2A	-14	2
LRRFIP1	Q32MZ4	LRRFIP1 Leucine-rich repeat flightless-interacting protein 1 LRRFIP1 Leucine-rich repeat flightless-interacting...	3	3	31.8	1.3	MAH-2A	-15.8	1
LRRFIP1	Q32MZ4	LRRFIP1 Leucine-rich repeat flightless-interacting protein 1 LRRFIP1 Leucine-rich repeat flightless-interacting...	2	0	36.7	1.1	MB-2B	-5.9	3
LRRFIP2	Q9Y608	LRRFIP2 Leucine-rich repeat flightless-interacting protein 2 LRRFIP2 Leucine-rich repeat flightless-interacting...	2	1	29.5	1	MAH-2B	2.9	2
LRWD1	Q9UFC0	LRWD1 Leucine-rich repeat and WD repeat-containing protein 1 LRWD1 Leucine-rich repeat and WD repeat-containing...	5	3	45	1.7	MB-2A	-10.6	3
LRWD1	Q9UFC0	LRWD1 Leucine-rich repeat and WD repeat-containing protein 1 LRWD1 Leucine-rich repeat and WD repeat-containing...	2	2	50.6	1.4	MAH-2A	22.6	2
LRWD1	Q9UFC0	LRWD1 Leucine-rich repeat and WD repeat-containing protein 1 LRWD1 Leucine-rich repeat and WD repeat-containing...	2	6	41.3	1.3	MAH-2A	-34.3	1
LSG1	Q9H089	LSG1 Large subunit GTPase 1 homolog	3	2	28.6	1.2	MAH-2A	-38	1
LSG1	Q9H089	LSG1 Large subunit GTPase 1 homolog	2	5	39.1	1.2	MB-2B	8	3
LSM1	O15116	LSM1 U6 snRNA-associated Sm-like protein LSm1	6	2	37.7	1.3	MAH-2B	-12.2	2
LSM12	Q3MHD2	LSM12 Protein LSM12 homolog	2	3	38.3	1.3	MAH-2A	-50.1	1
LSM14A	Q8ND56	LSM14A Protein LSM14 homolog A	3	2	34	1.8	MAH-1A	1.4	2
LSM14A	Q8ND56	LSM14A Protein LSM14 homolog A	2.5	7	28.4	1.5	MAH-1A	30.3	1
LSM14A	Q8ND56	LSM14A Protein LSM14 homolog A	9	2	40.9	1.3	MB-2A	-6.7	3
LSM14B	Q9BX40	LSM14B Protein LSM14 homolog B	3	3	49.4	1.7	MB-2A	0.6	3
LSM14B	Q9BX40	LSM14B Protein LSM14 homolog B	5	2	27.1	1	MAH-2B	-9.8	2
LSM2	Q9Y333	LSM2 U6 snRNA-associated Sm-like protein LSm2	3.5	1	31.9	1	MAH-2B	-21.1	2
LSM6	P62312	LSM6 U6 snRNA-associated Sm-like protein LSm6	2	0	30.1	1.2	MAH-2B	-8.9	1
LSM6	P62312	LSM6 U6 snRNA-associated Sm-like protein LSm6	2	1	33.3	1.1	MAH-2B	-14	2
LSM6	P62312	LSM6 U6 snRNA-associated Sm-like protein LSm6	4	3	32.1	1	MB-2B	-27.4	3
LSM7	Q9UK45	LSM7 U6 snRNA-associated Sm-like protein LSm7	5	2	48.3	2.7	MAH-1A	-29.8	2	Y
LSM8	O95777	LSM8 U6 snRNA-associated Sm-like protein LSm8	3	1	28.1	1.2	MAH-2A	-55.2	2
LSP1	P33241	LSP1 Lymphocyte-specific protein 1	4	1	33.2	1.5	MB-2A	-6.5	3
LSP1	P33241	LSP1 Lymphocyte-specific protein 1	24	3	28.5	1.4	MAH-2A	-31.2	2
LSR	Q86X29	LSR Lipolysis-stimulated lipoprotein receptor	7	1	39.2	1.4	MB-2A	-0.7	3
LSS	P48449	LSS Lanosterol synthase	8.5	4	37.5	1.3	MB-2A	-1.2	3
LSS	P48449	LSS Lanosterol synthase	2	4	28.2	1.1	MAH-1A	25.9	1
LSS	P48449	LSS Lanosterol synthase	3	4	26.8	1.1	MAH-1A	-10.8	2
LTA4H	P09960	LTA4H Leukotriene A-4 hydrolase	4.5	3	36.3	1.7	MB-5B	18.4	4
LTA4H	P09960	LTA4H Leukotriene A-4 hydrolase	4	3	38.4	1.3	MAH-2B	-39.2	1
LTA4H	P09960	LTA4H Leukotriene A-4 hydrolase	26	1	36.3	1.3	MAH-2B	-5.8	2
LTA4H	P09960	LTA4H Leukotriene A-4 hydrolase	12	2	44.3	1.2	MB-2A	5.2	3
LTN1	O94822	LTN1 E3 ubiquitin-protein ligase listerin	2	2	38.7	1.5	MAH-2B	-13.5	2
LTN1	O94822	LTN1 E3 ubiquitin-protein ligase listerin	2	2	32.9	1.2	MB-2A	-6.7	3
LUZP1	Q86V48	LUZP1 Leucine zipper protein 1	4	0	28.5	1.1	MAH-1A	6.3	2
LXN	Q9BS40	LXN Latexin	2	1	49.5	1.5	MAH-2B	-14.3	1
LYN	P07948	LYN Tyrosine-protein kinase Lyn	8.5	1	34.7	1.4	MAH-2A	-48	2
LYN	P07948	LYN Tyrosine-protein kinase Lyn	2	8	34	1.4	MB-5A	27.7	4
LYN	P07948	LYN Tyrosine-protein kinase Lyn	6	5	30.4	1.2	MAH-2A	-50.5	1
LYN	P07948	LYN Tyrosine-protein kinase Lyn	6	0	35.4	1.2	MB-2A	2.7	3
LYPLA1	O75608	LYPLA1 Acyl-protein thioesterase 1	7	7	59.6	4.3	MB-6A	19.8	4	Y
LYPLA1	O75608	LYPLA1 Acyl-protein thioesterase 1	15.5	2	49.6	1.8	MAH-2A	-48.8	1
LYPLA1	O75608	LYPLA1 Acyl-protein thioesterase 1	19.5	1	45.3	1.6	MAH-2A	-74.6	2
LYPLA1	O75608	LYPLA1 Acyl-protein thioesterase 1	45.5	2	45.5	1.2	MB-2A	74.4	3		Y
LYPLA2	O95372	LYPLA2 Acyl-protein thioesterase 2	3	2	75.1	8.2	MB-6A	1.9	4	Y
LYPLA2	O95372	LYPLA2 Acyl-protein thioesterase 2	17	2	41.9	1.4	MAH-2A	-51.6	1
LYPLA2	O95372	LYPLA2 Acyl-protein thioesterase 2	46.5	3	40.1	1.2	MB-2A	40.1	3
LYPLA2	O95372	LYPLA2 Acyl-protein thioesterase 2	27.5	1	37.7	1.1	MAH-2A	-120.2	2
LYPLAL1	Q5VWZ2	LYPLAL1 Lysophospholipase-like protein 1	6.5	1	37	2.4	MAH-2A	-52.7	2
LYPLAL1	Q5VWZ2	LYPLAL1 Lysophospholipase-like protein 1	7	1	35.3	1.5	MAH-2A	-47.3	1
LYPLAL1	Q5VWZ2	LYPLAL1 Lysophospholipase-like protein 1	3	3	35.6	1.1	MB-2A	-4.3	3
LYST	Q99698	LYST Lysosomal-trafficking regulator	11	5	31.5	1.3	MAH-2A	-27.9	2
LYST	Q99698	LYST Lysosomal-trafficking regulator	2	1	31.3	1	MB-2A	-5.8	3
LYZ	P61626	LYZ Lysozyme C	2	2	33.4	1.3	MAH-2A	-2.9	2
LYZ	P61626	LYZ Lysozyme C	6	4	31.8	1.3	MB-2A	83.8	3		Y
M6PR	P20645	M6PR Cation-dependent mannose-6-phosphate receptor M6PR Cation-dependent mannose-6-phosphate receptor...	4.5	3	39	1.2	MB-2A	3.6	3
M6PR	P20645	M6PR Cation-dependent mannose-6-phosphate receptor M6PR Cation-dependent mannose-6-phosphate receptor...	5	1	29.6	1.1	MAH-2A	-11.7	2
MACF1	Q9UPN3	MACF1 Microtubule-actin cross-linking factor 1, isoforms 1/2/3/5 MACF1 Microtubule-actin cross-linking factor 1, is...	3	1	28.2	1.2	MAH-1A	-19	2
MACF1	Q9UPN3	MACF1 Microtubule-actin cross-linking factor 1, isoforms 1/2/3/5 MACF1 Microtubule-actin cross-linking factor 1, is...	2	6	26.8	1.1	MAH-2A	-40.4	1
MAD1L1	Q9Y6D9	MAD1L1 Mitotic spindle assembly checkpoint protein MAD1 MAD1L1 Mitotic spindle assembly checkpoint protein...	2	1	36	1.3	MB-2A	-21.1	3
MAD2L1	Q13257	MAD2L1 Mitotic spindle assembly checkpoint protein MAD2A MAD2L1 Mitotic spindle assembly checkpoint protein...	3	0	29.6	1.3	MB-2A	-19.8	3
MAGED2	Q9UNF1	MAGED2 Melanoma-associated antigen D2	7	2	45.3	1.5	MB-2A	-5.9	3
MAGED2	Q9UNF1	MAGED2 Melanoma-associated antigen D2	4.5	2	29.5	1.1	MAH-1B	-0.2	2
MAGT1	Q9H0U3	MAGT1 Magnesium transporter protein 1	10.5	2	41.6	1.5	MB-2A	7.3	3
MAGT1	Q9H0U3	MAGT1 Magnesium transporter protein 1	4	2	30.2	1.3	MAH-1B	8.1	1
MAGT1	Q9H0U3	MAGT1 Magnesium transporter protein 1	4	2	26.8	1.2	MAH-1A	-2	2
MAGT1	Q9H0U3	MAGT1 Magnesium transporter protein 1	6	5	26.7	1.2	MB-6A	19	4
MALT1	Q9UDY8	MALT1 Mucosa-associated lymphoid tissue lymphoma translocation protein 1 MALT1 Mucosa-associated lymphoid tissue lymphoma t...	2	1	33.5	1.6	MAH-2B	28.8	2
MAML1	Q92585	MAML1 Mastermind-like protein 1	2	0	26.6	1	MAH-1A	-28	2
MAN1A1	P33908	MAN1A1 Mannosyl-oligosaccharide 1,2-alpha-mannosidase IA MAN1A1 Mannosyl-oligosaccharide 1,2-alpha-mannosid...	3	5	27.1	1.2	MAH-2B	-38.9	1
MAN1A1	P33908	MAN1A1 Mannosyl-oligosaccharide 1,2-alpha-mannosidase IA MAN1A1 Mannosyl-oligosaccharide 1,2-alpha-mannosid...	3	5	36	1	MB-2B	8.3	3
MAN1A2	O60476	MAN1A2 Mannosyl-oligosaccharide 1,2-alpha-mannosidase IB MAN1A2 Mannosyl-oligosaccharide 1,2-alpha-mannosid...	3	1	40.4	1.2	MB-2A	6.2	3
MAN2A1	Q16706	MAN2A1 Alpha-mannosidase 2	2	0	26.3	1	MAH-1B	-5.4	2
MAN2B1	O00754	MAN2B1 Lysosomal alpha-mannosidase	3	2	30.7	1.1	MAH-2A	-32.9	2
Mannosyltransferase	A0A087WZ62		3	3	41.9	1	MB-2B	-46.8	3
MAP1S	Q66K74	MAP1S Microtubule-associated protein 1S	2	1	27.4	1.2	MAH-1A	-10.2	2
MAP2K1	Q02750	MAP2K1 Dual specificity mitogen-activated protein kinase kinase 1 MAP2K1 Dual specificity mitogen-activated protein ...	2	9	33.3	1.4	MB-2A	-18.8	3
MAP2K2	P36507	MAP2K2 Dual specificity mitogen-activated protein kinase kinase 2 MAP2K2 Dual specificity mitogen-activated protein ...	2	0	38.8	1.1	MB-2A	0.9	3
MAP2K3	P46734	MAP2K3 Dual specificity mitogen-activated protein kinase kinase 3 MAP2K3 Dual specificity mitogen-activated protein ...	2	0	32.1	1.4	MB-2A	2.9	3
MAP2K3	P46734	MAP2K3 Dual specificity mitogen-activated protein kinase kinase 3 MAP2K3 Dual specificity mitogen-activated protein ...	6	2	27.6	1.2	MAH-2A	-42.4	2
MAP3K1	Q13233	MAP3K1 Mitogen-activated protein kinase kinase kinase 1 MAP3K1 Mitogen-activated protein kinase kinase kin...	3	1	34.8	1.6	MAH-1A	-10.6	2
MAP3K4	Q9Y6R4	MAP3K4 Mitogen-activated protein kinase kinase kinase 4 MAP3K4 Mitogen-activated protein kinase kinase kin...	4	1	27.5	1.2	MAH-1B	-1.4	2
MAP3K7	O43318	MAP3K7 Mitogen-activated protein kinase kinase kinase 7 MAP3K7 Mitogen-activated protein kinase kinase kin...	2	0	30.5	1.5	MAH-1A	5.5	2
MAP4	P27816	MAP4 Microtubule-associated protein 4	12	2	27.4	1.2	MAH-1A	-8.9	2
MAP4	P27816	MAP4 Microtubule-associated protein 4	5.5	3	28.2	1.1	MAH-2B	-9.9	1
MAP4K1	Q92918	MAP4K1 Mitogen-activated protein kinase kinase kinase kinase 1 MAP4K1 Mitogen-activated protein kinase kinase kin...	2	4	35.6	1.5	MAH-1B	47.2	1
MAP4K1	Q92918	MAP4K1 Mitogen-activated protein kinase kinase kinase kinase 1 MAP4K1 Mitogen-activated protein kinase kinase kin...	2	3	37.6	1.3	MB-2A	14	3
MAP4K4	O95819	MAP4K4 Mitogen-activated protein kinase kinase kinase kinase 4 MAP4K4 Mitogen-activated protein kinase kinase kin...	8	2	41.1	1.4	MB-2A	5.3	3
MAP4K4	O95819	MAP4K4 Mitogen-activated protein kinase kinase kinase kinase 4 MAP4K4 Mitogen-activated protein kinase kinase kin...	2.5	3	30.3	1.3	MAH-2B	-31.8	1
MAP4K5	A0A0A0MQR1	MAP4K5 Mitogen-activated protein kinase kinase kinase kinase MAP4K5 Mitogen-activated protein kinase kinase kin...	2	1	55.5	2.3	MB-2B	-53	3
MAP7D3	Q8IWC1	MAP7D3 MAP7 domain-containing protein 3	2	1	36.9	1.7	MAH-2B	15.5	1
MAPK1	P28482	MAPK1 Mitogen-activated protein kinase 1	4	3	29.8	1.4	MB-2A	0.8	3
MAPK1	P28482	MAPK1 Mitogen-activated protein kinase 1	3	4	36.5	1.2	MAH-2B	-22.9	1
MAPK1	P28482	MAPK1 Mitogen-activated protein kinase 1	6.5	1	34.5	1.2	MAH-2B	-8	2
MAPK14	Q16539	MAPK14 Mitogen-activated protein kinase 14	3	2	34	1.5	MAH-2B	-7.9	1
MAPK14	Q16539	MAPK14 Mitogen-activated protein kinase 14	20.5	2	31.2	1.4	MAH-1A	-14.8	2
MAPK14	Q16539	MAPK14 Mitogen-activated protein kinase 14	11.5	9	38.5	1.3	MB-2B	2.9	3
MAPK3	P27361	MAPK3 Mitogen-activated protein kinase 3	2	7	32.2	1.5	MB-2A	17.7	3
MAPK9	P45984	MAPK9 Mitogen-activated protein kinase 9	2	3	29.2	1.1	MAH-2A	-33.3	2
MAPKAPK2	P49137	MAPKAPK2 MAP kinase-activated protein kinase 2	3	2	38.9	1.4	MB-2A	8.3	3
MAPKAPK2	P49137	MAPKAPK2 MAP kinase-activated protein kinase 2	11.5	3	35.4	1	MAH-2A	-47.6	2
MAPRE1	Q15691	MAPRE1 Microtubule-associated protein RP/EB family member 1 MAPRE1 Microtubule-associated protein RP/EB family...	3.5	7	35.2	1.3	MB-2A	9.6	3
MAPRE1	Q15691	MAPRE1 Microtubule-associated protein RP/EB family member 1 MAPRE1 Microtubule-associated protein RP/EB family...	5.5	3	31	1.2	MAH-1A	-10.4	2
MAPRE2	Q15555	MAPRE2 Microtubule-associated protein RP/EB family member 2 MAPRE2 Microtubule-associated protein RP/EB family...	2	1	35.1	1.5	MAH-1A	31.6	1
MAPRE2	Q15555	MAPRE2 Microtubule-associated protein RP/EB family member 2 MAPRE2 Microtubule-associated protein RP/EB family...	3	0	29.8	1.4	MB-2A	-4.4	3
MARCH5	Q9NX47	MARCH5 E3 ubiquitin-protein ligase MARCH5	4	1	44.2	1.4	MB-2A	11.3	3
MARCH6	O60337	MARCH6 E3 ubiquitin-protein ligase MARCH6	2	1	43.1	1.2	MB-2A	-0.7	3
MARCKSL1	P49006	MARCKSL1 MARCKS-related protein	4	3	39	1.5	MAH-1A	12.6	2
MARCKSL1	P49006	MARCKSL1 MARCKS-related protein	4.5	4	47.7	1.3	MB-2A	18.2	3
MARK2	Q7KZI7	MARK2 Serine/threonine-protein kinase MARK2	2	3	35.9	1.2	MB-2A	-14.2	3
MARK3	P27448	MARK3 MAP/microtubule affinity-regulating kinase 3 MARK3 MAP/microtubule affinity-regulating kinase 3...	2	0	30.4	1	MAH-1B	-289.9	1
MARS	P56192	MARS Methionine--tRNA ligase, cytoplasmic	3	4	30.7	1.3	MAH-2A	-21.8	2
MARS	P56192	MARS Methionine--tRNA ligase, cytoplasmic	4	2	29	1.1	MAH-2A	-36.8	1
MARS	P56192	MARS Methionine--tRNA ligase, cytoplasmic	6	3	30.4	1.1	MB-2A	-1.7	3
MARS2	Q96GW9	MARS2 Methionine--tRNA ligase, mitochondrial	2.5	3	26.6	1	MAH-2A	-31.6	1
MARS2	Q96GW9	MARS2 Methionine--tRNA ligase, mitochondrial	3.5	4	34.1	1	MB-2A	3	3
MAST3	O60307	MAST3 Microtubule-associated serine/threonine-protein kinase 3 MAST3 Microtubule-associated serine/threonine-prot...	2	0	29.2	1.2	MAH-1A	-5.4	2
MASTL	Q96GX5	MASTL Serine/threonine-protein kinase greatwall	4	2	28.7	1.3	MAH-2A	-67.4	1
MAT2A	P31153	MAT2A S-adenosylmethionine synthase isoform type-2 MAT2A S-adenosylmethionine synthase isoform type-2...	4	2	38.3	1.9	MAH-2B	-26.5	1
MAT2A	P31153	MAT2A S-adenosylmethionine synthase isoform type-2 MAT2A S-adenosylmethionine synthase isoform type-2...	4.5	2	26.6	1.1	MAH-2A	-35.8	2
MAT2A	P31153	MAT2A S-adenosylmethionine synthase isoform type-2 MAT2A S-adenosylmethionine synthase isoform type-2...	5	8	32.1	1	MB-2B	-40	3
MAT2B	Q9NZL9	MAT2B Methionine adenosyltransferase 2 subunit beta MAT2B Methionine adenosyltransferase 2 subunit bet...	2	4	38.7	1.9	MB-2A	17.8	3
MAU2	Q9Y6X3	MAU2 MAU2 chromatid cohesion factor homolog	3	1	44	1.6	MAH-2B	1.1	2
MAVS	Q7Z434	MAVS Mitochondrial antiviral-signaling protein	5	4	49.6	1.5	MB-2A	4.7	3
MAVS	Q7Z434	MAVS Mitochondrial antiviral-signaling protein	8.5	1	27.4	1.2	MAH-1A	-21	2
MAVS	Q7Z434	MAVS Mitochondrial antiviral-signaling protein	3	2	28.6	1.1	MAH-2B	-22.4	1
MAX	P61244	MAX Protein max	2	9	29.7	1.2	MB-5A	2.1	4
MB21D1	Q8N884	MB21D1 Cyclic GMP-AMP synthase	5	4	30.5	1.3	MAH-1B	6.4	2
MBD2	Q9UBB5	MBD2 Methyl-CpG-binding domain protein 2	4.5	3	29	1.3	MAH-1B	48.7	1
MBD2	Q9UBB5	MBD2 Methyl-CpG-binding domain protein 2	2	1	31.8	1.3	MAH-1B	-0.3	2
MBD2	Q9UBB5	MBD2 Methyl-CpG-binding domain protein 2	2.5	4	32.6	1.1	MB-2A	7.4	3
MBD4	O95243	MBD4 Methyl-CpG-binding domain protein 4	2	2	34.1	1.3	MB-2A	-19.3	3
MBD4	O95243	MBD4 Methyl-CpG-binding domain protein 4	3.5	4	26.7	1.2	MAH-2A	-34.8	1
MBLAC2	Q68D91	MBLAC2 Metallo-beta-lactamase domain-containing protein 2 MBLAC2 Metallo-beta-lactamase domain-containing pr...	8	0	42.2	1.8	MB-2A	3.5	3
MBLAC2	Q68D91	MBLAC2 Metallo-beta-lactamase domain-containing protein 2 MBLAC2 Metallo-beta-lactamase domain-containing pr...	5	2	26.3	1.2	MAH-1A	-16.7	2
MBOAT7	Q96N66	MBOAT7 Lysophospholipid acyltransferase 7	7.5	1	28.6	1.3	MAH-2B	-7.8	2
MBOAT7	Q96N66	MBOAT7 Lysophospholipid acyltransferase 7	4	0	43	1.3	MB-2A	-0.8	3
MCAT	Q8IVS2	MCAT Malonyl-CoA-acyl carrier protein transacylase, mitochondrial MCAT Malonyl-CoA-acyl carrier protein transacylase...	3	0	29.9	1.4	MB-2A	5.1	3
MCCC1	Q96RQ3	MCCC1 Methylcrotonoyl-CoA carboxylase subunit alpha, mitochondrial MCCC1 Methylcrotonoyl-CoA carboxylase subunit alph...	67.5	4	37.6	1.3	MB-2B	29.9	3
MCCC1	Q96RQ3	MCCC1 Methylcrotonoyl-CoA carboxylase subunit alpha, mitochondrial MCCC1 Methylcrotonoyl-CoA carboxylase subunit alph...	46	3	28.5	1.1	MAH-1B	47.5	1
MCCC1	Q96RQ3	MCCC1 Methylcrotonoyl-CoA carboxylase subunit alpha, mitochondrial MCCC1 Methylcrotonoyl-CoA carboxylase subunit alph...	156	2	26.7	1.1	MAH-2A	5.3	2
MCCC1	Q96RQ3	MCCC1 Methylcrotonoyl-CoA carboxylase subunit alpha, mitochondrial MCCC1 Methylcrotonoyl-CoA carboxylase subunit alph...	76	2	27.3	1.1	MB-5B	11.6	4
MCCC2	Q9HCC0	MCCC2 Methylcrotonoyl-CoA carboxylase beta chain, mitochondrial MCCC2 Methylcrotonoyl-CoA carboxylase beta chain, ...	3	2	36	1.4	MB-5A	17.5	4
MCCC2	Q9HCC0	MCCC2 Methylcrotonoyl-CoA carboxylase beta chain, mitochondrial MCCC2 Methylcrotonoyl-CoA carboxylase beta chain, ...	12	3	28.6	1.1	MAH-2A	-51.3	1
MCCC2	Q9HCC0	MCCC2 Methylcrotonoyl-CoA carboxylase beta chain, mitochondrial MCCC2 Methylcrotonoyl-CoA carboxylase beta chain, ...	11	4	38.7	1.1	MB-2B	-4.7	3
MCCC2	Q9HCC0	MCCC2 Methylcrotonoyl-CoA carboxylase beta chain, mitochondrial MCCC2 Methylcrotonoyl-CoA carboxylase beta chain, ...	9	3	29	1	MAH-2A	-46.6	2
MCM2	P49736	MCM2 DNA replication licensing factor MCM2	13	5	31.9	1.1	MAH-2B	-25.7	1
MCM2	P49736	MCM2 DNA replication licensing factor MCM2	25	2	29.2	1	MAH-2A	-43.7	2
MCM2	P49736	MCM2 DNA replication licensing factor MCM2	12.5	4	35.6	1	MB-2A	13.3	3
MCM2	P49736	MCM2 DNA replication licensing factor MCM2	6.5	5	29.6	1	MB-5B	21.5	4
MCM3	P25205	MCM3 DNA replication licensing factor MCM3	24.5	3	27.8	1.3	MAH-1A	-3.6	2
MCM3	P25205	MCM3 DNA replication licensing factor MCM3	19	3	27.4	1.1	MAH-2B	-28.5	1
MCM3	P25205	MCM3 DNA replication licensing factor MCM3	12.5	4	31.2	1.1	MB-5A	25.9	4
MCM3	P25205	MCM3 DNA replication licensing factor MCM3	22.5	2	34	1	MB-2A	5.7	3
MCM3AP	O60318	MCM3AP Germinal-center associated nuclear protein	2	2	29.1	1.7	MB-1B	-1.8	3
MCM4	P33991	MCM4 DNA replication licensing factor MCM4	24.5	3	27.3	1.1	MAH-2A	-38.3	2
MCM4	P33991	MCM4 DNA replication licensing factor MCM4	9	2	34	1.1	MB-2A	10.1	3
MCM5	P33992	MCM5 DNA replication licensing factor MCM5	24	4	29.5	1.3	MAH-1A	-5.7	2
MCM5	P33992	MCM5 DNA replication licensing factor MCM5	15	3	26.1	1.1	MAH-1A	26.7	1
MCM5	P33992	MCM5 DNA replication licensing factor MCM5	24.5	4	34.4	1.1	MB-2A	12.8	3
MCM5	P33992	MCM5 DNA replication licensing factor MCM5	6	6	31.7	1.1	MB-5A	28.9	4
MCM6	Q14566	MCM6 DNA replication licensing factor MCM6	30	2	46.4	1.7	MB-2A	6.1	3
MCM6	Q14566	MCM6 DNA replication licensing factor MCM6	18	4	37.7	1.5	MAH-2B	-27.3	1
MCM6	Q14566	MCM6 DNA replication licensing factor MCM6	20.5	2	35.3	1.4	MAH-2B	0.8	2
MCM6	Q14566	MCM6 DNA replication licensing factor MCM6	12	5	30.8	1.1	MB-5A	26.2	4
MCM7	P33993	MCM7 DNA replication licensing factor MCM7	12.5	7	28.1	1.4	MAH-1A	-3.6	2
MCM7	P33993	MCM7 DNA replication licensing factor MCM7	19.5	4	35.2	1.2	MB-2A	14.1	3
MCM7	P33993	MCM7 DNA replication licensing factor MCM7	7	8	32.7	1.2	MB-5A	40.1	4
MCM7	P33993	MCM7 DNA replication licensing factor MCM7	5	3	28.8	1	MAH-2A	-40.2	1
MCMBP	Q9BTE3	MCMBP Mini-chromosome maintenance complex-binding protein MCMBP Mini-chromosome maintenance complex-binding ...	10	1	35.3	1.3	MB-2A	2.4	3
MCMBP	Q9BTE3	MCMBP Mini-chromosome maintenance complex-binding protein MCMBP Mini-chromosome maintenance complex-binding ...	21	2	29.9	1.1	MAH-2A	-38.2	1
MCMBP	Q9BTE3	MCMBP Mini-chromosome maintenance complex-binding protein MCMBP Mini-chromosome maintenance complex-binding ...	16.5	2	29.2	1.1	MAH-2A	-35.1	2
MCOLN2	Q8IZK6	MCOLN2 Mucolipin-2	3	1	34.2	1	MB-2B	-21	3
MCU	Q8NE86	MCU Calcium uniporter protein, mitochondrial	3	2	50	1.6	MB-2B	-3.7	3
MCU	Q8NE86	MCU Calcium uniporter protein, mitochondrial	6	7	29.2	1.5	MAH-1A	1.6	2
MCUR1	Q96AQ8	MCUR1 Mitochondrial calcium uniporter regulator 1	3	0	38.6	1.4	MB-2A	-7.4	3
MDC1	Q14676	MDC1 Mediator of DNA damage checkpoint protein 1	19	3	30.8	1.2	MAH-1A	-17.3	2
MDC1	Q14676	MDC1 Mediator of DNA damage checkpoint protein 1	10.5	5	29	1.1	MAH-1A	34.6	1
MDC1	Q14676	MDC1 Mediator of DNA damage checkpoint protein 1	5.5	8	32.4	1	MB-2B	-9.6	3
MDH1	P40925	MDH1 Malate dehydrogenase, cytoplasmic	8	8	39.8	1.4	MB-5A	30.9	4
MDH1	P40925	MDH1 Malate dehydrogenase, cytoplasmic	4.5	3	26.9	1.2	MAH-1B	38.6	1
MDH1	P40925	MDH1 Malate dehydrogenase, cytoplasmic	6	8	28.9	1.2	MAH-1A	1.7	2
MDH1	P40925	MDH1 Malate dehydrogenase, cytoplasmic	10.5	5	32	1.2	MB-2A	7.9	3
MDH2	P40926	MDH2 Malate dehydrogenase, mitochondrial	17	4	33.5	1.6	MAH-1A	-0.5	2
MDH2	P40926	MDH2 Malate dehydrogenase, mitochondrial	8.5	2	33	1.4	MAH-1A	28.9	1
MDH2	P40926	MDH2 Malate dehydrogenase, mitochondrial	16	8	34.3	1.4	MB-5A	39.2	4
MDH2	P40926	MDH2 Malate dehydrogenase, mitochondrial	16	6	32.4	1.3	MB-2A	3.1	3
MDN1	Q9NU22	MDN1 Midasin	4	8	32.3	1.8	MAH-2A	-31.6	1
MDN1	Q9NU22	MDN1 Midasin	6	1	39.7	1.2	MB-2A	21.9	3
ME2	P23368	ME2 NAD-dependent malic enzyme, mitochondrial	12	3	37.1	1.5	MB-2A	5.1	3
ME2	P23368	ME2 NAD-dependent malic enzyme, mitochondrial	15.5	3	28.3	1.2	MAH-2A	-51.7	2
ME2	P23368	ME2 NAD-dependent malic enzyme, mitochondrial	5	5	33.9	1.2	MB-5B	19.1	4
ME2	P23368	ME2 NAD-dependent malic enzyme, mitochondrial	10.5	2	30.3	1.1	MAH-2A	-53.3	1
MECR	Q9BV79	MECR Trans-2-enoyl-CoA reductase, mitochondrial	4.5	0	54.8	2.1	MB-2A	2.2	3
MECR	Q9BV79	MECR Trans-2-enoyl-CoA reductase, mitochondrial	10.5	4	28.7	1.2	MAH-2A	-40.9	2
MECR	Q9BV79	MECR Trans-2-enoyl-CoA reductase, mitochondrial	4.5	3	28.2	1	MAH-2B	-29.9	1
MED12	Q93074	MED12 Mediator of RNA polymerase II transcription subunit 12 MED12 Mediator of RNA polymerase II transcription ...	2	1	29.8	1.2	MAH-2A	-2.3	2
MED17	Q9NVC6	MED17 Mediator of RNA polymerase II transcription subunit 17 MED17 Mediator of RNA polymerase II transcription ...	4	3	44.3	1.9	MAH-2A	-38.7	2
MED17	Q9NVC6	MED17 Mediator of RNA polymerase II transcription subunit 17 MED17 Mediator of RNA polymerase II transcription ...	2	0	42.9	1.7	MAH-2A	-27.5	1
MED23	Q9ULK4	MED23 Mediator of RNA polymerase II transcription subunit 23 MED23 Mediator of RNA polymerase II transcription ...	6	2	52.2	1.6	MB-2B	-15.2	3
MED23	Q9ULK4	MED23 Mediator of RNA polymerase II transcription subunit 23 MED23 Mediator of RNA polymerase II transcription ...	3.5	7	36.9	1.1	MAH-2B	-4.3	1
MED23	Q9ULK4	MED23 Mediator of RNA polymerase II transcription subunit 23 MED23 Mediator of RNA polymerase II transcription ...	14	1	31.4	1.1	MAH-2B	7.9	2
MED27	Q6P2C8	MED27 Mediator of RNA polymerase II transcription subunit 27 MED27 Mediator of RNA polymerase II transcription ...	4	0	40.2	2.1	MB-2A	0.5	3
MEF2D	Q14814	MEF2D Myocyte-specific enhancer factor 2D	8.5	1	28.1	1.1	MAH-2A	-41.8	2
MEFV	O15553	MEFV Pyrin	13	2	28.8	1.1	MAH-2A	-35.5	2
MEMO1	Q9Y316	MEMO1 Protein MEMO1	3	3	51.2	1.8	MAH-2B	-29.7	1
MEMO1	Q9Y316	MEMO1 Protein MEMO1	3.5	3	41.9	1.7	MAH-2B	10.4	2
MEMO1	Q9Y316	MEMO1 Protein MEMO1	2	4	33.5	1.4	MB-2A	-2.8	3
MEPCE	Q7L2J0	MEPCE 7SK snRNA methylphosphate capping enzyme	11.5	2	28.8	1.2	MAH-2A	-32.8	2
MEPCE	Q7L2J0	MEPCE 7SK snRNA methylphosphate capping enzyme	4	1	28.5	1	MAH-2B	-11.3	1
METAP1	P53582	METAP1 Methionine aminopeptidase 1	13.5	2	63.4	3	MAH-2A	-51.6	2	Y
METAP1	P53582	METAP1 Methionine aminopeptidase 1	13.5	2	59.5	2.5	MAH-2A	-40.7	1
METAP1	P53582	METAP1 Methionine aminopeptidase 1	5	2	32.6	1.5	MB-2A	-4.4	3
METAP2	P50579	METAP2 Methionine aminopeptidase 2	6	4	30.2	1.5	MB-2A	-5	3
METTL13	Q8N6R0	METTL13 Methyltransferase-like protein 13	2	1	40.9	1.4	MB-2A	-4.2	3
METTL13	Q8N6R0	METTL13 Methyltransferase-like protein 13	2	4	26.9	1.2	MAH-1A	-6.2	2
METTL7A	Q9H8H3	METTL7A Methyltransferase-like protein 7A	6	4	34.3	1.7	MB-2A	19.7	3
MFAP1	P55081	MFAP1 Microfibrillar-associated protein 1	2	1	41.1	1.4	MAH-2B	-46.6	1
MFAP1	P55081	MFAP1 Microfibrillar-associated protein 1	2.5	5	36.6	1.1	MB-2B	-29.8	3
MFAP1	P55081	MFAP1 Microfibrillar-associated protein 1	3	0	31.3	1	MAH-2B	-1.5	2
MFN1	Q8IWA4	MFN1 Mitofusin-1	3.5	1	43.1	1.2	MB-2A	21.2	3
MFN2	O95140	MFN2 Mitofusin-2	2	1	33	2	MAH-1A	3.4	2
MFN2	O95140	MFN2 Mitofusin-2	2	1	42	1.3	MB-2A	1.6	3
MFSD10	Q14728	MFSD10 Major facilitator superfamily domain-containing protein 10 MFSD10 Major facilitator superfamily domain-contai...	9.5	2	48.2	2.6	MAH-1A	-12.4	2	Y
MFSD10	Q14728	MFSD10 Major facilitator superfamily domain-containing protein 10 MFSD10 Major facilitator superfamily domain-contai...	7	0	42.3	1.2	MB-2A	3.9	3
MFSD3	Q96ES6	MFSD3 Major facilitator superfamily domain-containing protein 3 MFSD3 Major facilitator superfamily domain-contain...	8	2	63.3	9	MB-1A	3.7	3	Y
MFSD3	Q96ES6	MFSD3 Major facilitator superfamily domain-containing protein 3 MFSD3 Major facilitator superfamily domain-contain...	3.5	2	53	2.7	MAH-2B	36.6	2	Y
MFSD5	Q6N075	MFSD5 Molybdate-anion transporter	2	3	29.6	1.4	MAH-1B	5.9	2
MFSD8	Q8NHS3	MFSD8 Major facilitator superfamily domain-containing protein 8 MFSD8 Major facilitator superfamily domain-contain...	2	2	37.6	1.1	MB-2A	-15.5	3
MGEA5	O60502	MGEA5 Protein O-GlcNAcase	4	1	40.9	1.7	MB-2A	6.8	3
MGEA5	O60502	MGEA5 Protein O-GlcNAcase	2	1	28.5	1.3	MAH-1B	62.9	1		Y
MGME1	Q9BQP7	MGME1 Mitochondrial genome maintenance exonuclease 1 MGME1 Mitochondrial genome maintenance exonuclease...	3	0	30.5	1.1	MAH-2A	-34.7	2
MGST1	P10620	MGST1 Microsomal glutathione S-transferase 1	6	2	36.7	1.4	MAH-2B	-15.6	2
MGST1	P10620	MGST1 Microsomal glutathione S-transferase 1	8	0	37.3	1.2	MB-2A	1.5	3
MGST1	P10620	MGST1 Microsomal glutathione S-transferase 1	4	2	27	1.1	MB-5A	12.1	4
MGST3	O14880	MGST3 Microsomal glutathione S-transferase 3	37	5	46	3.4	MAH-1A	16.1	2	Y
MGST3	O14880	MGST3 Microsomal glutathione S-transferase 3	12	5	45.6	3	MB-2A	36.7	3	Y
MIA3	Q5JRA6	MIA3 Melanoma inhibitory activity protein 3	2	1	29.4	1.3	MAH-1A	-17.6	2
MIC13	Q5XKP0	MIC13 MICOS complex subunit MIC13	7	4	47.5	1.7	MB-2A	-5.6	3
MICAL1	Q8TDZ2	MICAL1 Protein-methionine sulfoxide oxidase MICAL1 MICAL1 Protein-methionine sulfoxide oxidase MICAL1...	18.5	4	27.2	1.1	MAH-1A	-5.6	2
MICU1	Q9BPX6	MICU1 Calcium uptake protein 1, mitochondrial	5	1	28.6	1.2	MAH-1A	-16	2
MIER1	Q8N108	MIER1 Mesoderm induction early response protein 1	2	3	33.6	1.1	MB-2B	-52.9	3
MIF	P14174	MIF Macrophage migration inhibitory factor	38.5	2	61.9	3.4	MB-2A	7.1	3	Y
MIF	P14174	MIF Macrophage migration inhibitory factor	138.5	1	46.1	1.8	MAH-2A	-61.8	2
MIF	P14174	MIF Macrophage migration inhibitory factor	7	2	45.3	1.7	MAH-2A	-60.2	1
MINA	Q8IUF8	MINA Bifunctional lysine-specific demethylase and histidyl-hydroxylase MINA MINA Bifunctional lysine-specific demethylase and ...	4	1	34.7	1.9	MB-2A	16.5	3
MIPEP	Q99797	MIPEP Mitochondrial intermediate peptidase	3	3	59.2	3.4	MAH-2A	-40.9	1	Y
MIPEP	Q99797	MIPEP Mitochondrial intermediate peptidase	9	2	57.3	3.1	MAH-2A	-36.6	2	Y
MIPEP	Q99797	MIPEP Mitochondrial intermediate peptidase	3	1	47.7	1.5	MB-2A	11.5	3
MIS18BP1	Q6P0N0	MIS18BP1 Mis18-binding protein 1	3	4	26.3	1	MAH-1A	26.6	1
MITD1	Q8WV92	MITD1 MIT domain-containing protein 1	2	3	44.9	1.4	MAH-2A	-73.1	1
MKI67	P46013	MKI67 Antigen KI-67	5	1	28.2	1.4	MAH-2A	-23.1	2
MKI67	P46013	MKI67 Antigen KI-67	11	4	26.9	1.1	MAH-1A	36.1	1
MKI67	P46013	MKI67 Antigen KI-67	4.5	3	34.8	1.1	MB-2A	19.9	3
MKRN2	Q9H000	MKRN2 Probable E3 ubiquitin-protein ligase makorin-2 MKRN2 Probable E3 ubiquitin-protein ligase makorin...	6	2	27.1	1	MAH-2B	4.4	2
MLEC	Q14165	MLEC Malectin	5.5	2	46.1	1.5	MB-2A	15	3
MLEC	Q14165	MLEC Malectin	2	4	30.6	1.3	MAH-2B	-33.7	1
MLEC	Q14165	MLEC Malectin	7	1	27.6	1.2	MAH-2B	-15.4	2
MLF2	Q15773	MLF2 Myeloid leukemia factor 2	2	3	25.6	1	MAH-1B	3.7	2
MLH1	P40692	MLH1 DNA mismatch repair protein Mlh1	2	2	33.6	1.5	MB-2A	-8.9	3
MLKL	Q8NB16	MLKL Mixed lineage kinase domain-like protein	3	1	34.3	1.5	MAH-2A	-27	2
MLLT1	Q03111	MLLT1 Protein ENL	3	5	53.6	4.8	MAH-1A	-7.5	2	Y
MLLT1	Q03111	MLLT1 Protein ENL	2	5	49.2	4	MB-2B	27.6	3	Y
MLST8	Q9BVC4	MLST8 Target of rapamycin complex subunit LST8	2	2	56.7	2.2	MAH-2B	-19.5	1
MLST8	Q9BVC4	MLST8 Target of rapamycin complex subunit LST8	3	2	43.1	1.6	MAH-2B	-6	2
MMAB	Q96EY8	MMAB Cob(I)yrinic acid a,c-diamide adenosyltransferase, mitochondrial MMAB Cob(I)yrinic acid a,c-diamide adenosyltransfe...	3	3	32.1	1.9	MAH-1A	-0.3	2
MMAB	Q96EY8	MMAB Cob(I)yrinic acid a,c-diamide adenosyltransferase, mitochondrial MMAB Cob(I)yrinic acid a,c-diamide adenosyltransfe...	2	2	36	1.5	MAH-2B	-34.9	1
MMP14	P50281	MMP14 Matrix metalloproteinase-14	2	2	28.8	1.1	MAH-2A	-12.2	2
MMS19	Q96T76	MMS19 MMS19 nucleotide excision repair protein homolog MMS19 MMS19 nucleotide excision repair protein hom...	7.5	2	41.6	1.5	MB-2A	8.6	3
MMS19	Q96T76	MMS19 MMS19 nucleotide excision repair protein homolog MMS19 MMS19 nucleotide excision repair protein hom...	5	2	37	1.4	MAH-2B	-18	1
MMS19	Q96T76	MMS19 MMS19 nucleotide excision repair protein homolog MMS19 MMS19 nucleotide excision repair protein hom...	5	1	33.7	1.3	MAH-2B	-2.4	2
MNDA	P41218	MNDA Myeloid cell nuclear differentiation antigen	29.5	3	33.5	1.1	MAH-1A	-3.7	2
MOB3A	Q96BX8	MOB3A MOB kinase activator 3A	2	0	27.5	1.2	MAH-2A	-26.4	2
MOGS	Q13724	MOGS Mannosyl-oligosaccharide glucosidase	2	6	31.2	1.2	MAH-2B	-21.5	1
MOGS	Q13724	MOGS Mannosyl-oligosaccharide glucosidase	11	3	27	1.1	MAH-1A	-4.9	2
MOGS	Q13724	MOGS Mannosyl-oligosaccharide glucosidase	12.5	2	41.8	1.1	MB-2A	12.5	3
MOV10	Q9HCE1	MOV10 Putative helicase MOV-10	5	3	27.7	1.1	MAH-2B	2.5	2
MPC2	O95563	MPC2 Mitochondrial pyruvate carrier 2	4	3	42.5	2.1	MB-2A	-8.6	3
MPG	P29372	MPG DNA-3-methyladenine glycosylase	2.5	4	29.1	1.2	MAH-2A	-47.5	1
MPG	P29372	MPG DNA-3-methyladenine glycosylase	17.5	1	26.7	1.2	MAH-1A	-6.2	2
MPP6	Q9NZW5	MPP6 MAGUK p55 subfamily member 6	6	3	44.9	1.3	MB-2A	2.7	3
MPP6	Q9NZW5	MPP6 MAGUK p55 subfamily member 6	4.5	1	31.1	1.1	MAH-2B	-15.6	1
MPP6	Q9NZW5	MPP6 MAGUK p55 subfamily member 6	6	4	30.9	1	MAH-2A	-40.7	2
MPRIP	Q6WCQ1	MPRIP Myosin phosphatase Rho-interacting protein	8	2	26.9	1.1	MAH-2A	-45.4	2
MPST	P25325	MPST 3-mercaptopyruvate sulfurtransferase	3	5	34.5	1.8	MB-2A	10.5	3
MPV17	P39210	MPV17 Protein Mpv17	10	2	28	1.2	MAH-2A	12.9	2
MRC2	Q9UBG0	MRC2 C-type mannose receptor 2	2	2	33.9	1.4	MB-2A	-10.5	3
MRC2	Q9UBG0	MRC2 C-type mannose receptor 2	12.5	4	25.9	1.1	MAH-1A	-12.9	2
MRE11A	P49959	MRE11A Double-strand break repair protein MRE11A	7	3	30.5	1.3	MAH-1A	-3.9	2
MRE11A	P49959	MRE11A Double-strand break repair protein MRE11A	4	1	30.9	1.3	MB-2A	9.1	3
MRPL15	Q9P015	MRPL15 39S ribosomal protein L15, mitochondrial	2	3	34.8	1.4	MAH-2A	-52.1	2
MRPL17	Q9NRX2	MRPL17 39S ribosomal protein L17, mitochondrial	2	4	33.2	1.3	MB-2A	-16.8	3
MRPL2	Q5T653	MRPL2 39S ribosomal protein L2, mitochondrial	3	1	28.4	1.1	MAH-2A	5.7	2
MRPL21	Q7Z2W9	MRPL21 39S ribosomal protein L21, mitochondrial	2	1	30.2	1.1	MAH-2B	-20.3	2
MRPL3	P09001	MRPL3 39S ribosomal protein L3, mitochondrial	2	3	28.9	1.1	MAH-2B	-17.6	1
MRPL37	Q9BZE1	MRPL37 39S ribosomal protein L37, mitochondrial	4	1	39.7	1.6	MB-2A	7	3
MRPL37	Q9BZE1	MRPL37 39S ribosomal protein L37, mitochondrial	3	2	27.6	1.2	MAH-2A	-44	2
MRPL39	Q9NYK5	MRPL39 39S ribosomal protein L39, mitochondrial	4.5	4	36.1	1.7	MAH-2B	-17	2
MRPL39	Q9NYK5	MRPL39 39S ribosomal protein L39, mitochondrial	2	3	28.8	1.2	MB-2A	-1.4	3
MRPL4	Q9BYD3	MRPL4 39S ribosomal protein L4, mitochondrial	4	4	42.2	2.1	MAH-2B	-17.6	1
MRPL4	Q9BYD3	MRPL4 39S ribosomal protein L4, mitochondrial	4	0	33.6	1.3	MAH-2B	-20.3	2
MRPL45	Q9BRJ2	MRPL45 39S ribosomal protein L45, mitochondrial	3	3	36.3	1.1	MB-2A	-0.3	3
MRPL45	Q9BRJ2	MRPL45 39S ribosomal protein L45, mitochondrial	2	6	28.6	1	MAH-2B	-23.3	1
MRPL45	Q9BRJ2	MRPL45 39S ribosomal protein L45, mitochondrial	4	1	31.4	1	MAH-2B	-6.8	2
MRPL46	Q9H2W6	MRPL46 39S ribosomal protein L46, mitochondrial	2	2	56.7	3.5	MAH-2B	-15.9	1	Y
MRPL46	Q9H2W6	MRPL46 39S ribosomal protein L46, mitochondrial	6	4	35.7	1.1	MB-2B	-83.1	3
MRPL50	Q8N5N7	MRPL50 39S ribosomal protein L50, mitochondrial	3	1	30.8	1.1	MAH-1A	-10	2
MRPL50	Q8N5N7	MRPL50 39S ribosomal protein L50, mitochondrial	6.5	4	39.3	1	MB-2B	-11.6	3
MRPS18B	Q9Y676	MRPS18B 28S ribosomal protein S18b, mitochondrial	2	1	37.1	1.3	MAH-2B	-11.2	1
MRPS18B	Q9Y676	MRPS18B 28S ribosomal protein S18b, mitochondrial	4	0	35	1.3	MAH-2B	-3.1	2
MRPS2	Q9Y399	MRPS2 28S ribosomal protein S2, mitochondrial	2	1	29.8	1.4	MAH-2A	5.4	2
MRPS2	Q9Y399	MRPS2 28S ribosomal protein S2, mitochondrial	4	3	28.8	1.2	MAH-2B	-38	1
MRPS2	Q9Y399	MRPS2 28S ribosomal protein S2, mitochondrial	4	2	32.6	1.1	MB-2A	-32.7	3
MRPS23	Q9Y3D9	MRPS23 28S ribosomal protein S23, mitochondrial	2	4	32.2	1.2	MAH-2B	-4.7	2
MRPS23	Q9Y3D9	MRPS23 28S ribosomal protein S23, mitochondrial	2	6	31.2	1.2	MB-5A	-11.9	4
MRPS27	Q92552	MRPS27 28S ribosomal protein S27, mitochondrial	2	4	35.8	1.1	MB-2B	-2.9	3
MRPS30	Q9NP92	MRPS30 28S ribosomal protein S30, mitochondrial	2	4	34.3	1.5	MB-2A	7.5	3
MRPS30	Q9NP92	MRPS30 28S ribosomal protein S30, mitochondrial	2	3	31.7	1.2	MAH-2A	-44.7	2
MRPS31	Q92665	MRPS31 28S ribosomal protein S31, mitochondrial	2	2	42	1.7	MAH-2B	-9.9	2
MRPS31	Q92665	MRPS31 28S ribosomal protein S31, mitochondrial	5	3	35.1	1.4	MAH-2B	-26.3	1
MRPS31	Q92665	MRPS31 28S ribosomal protein S31, mitochondrial	2	3	36.2	1	MB-2B	16.4	3
MRPS34	P82930	MRPS34 28S ribosomal protein S34, mitochondrial	5	4	31.1	1.3	MB-2A	-5.3	3
MRPS5	P82675	MRPS5 28S ribosomal protein S5, mitochondrial	2	2	42.6	1.5	MB-2B	-54.1	3
MRPS6	P82932	MRPS6 28S ribosomal protein S6, mitochondrial	2	4	32.4	1.2	MB-2A	13.4	3
MRPS7	Q9Y2R9	MRPS7 28S ribosomal protein S7, mitochondrial	2	6	29	1.1	MB-2A	-9	3
MRPS9	P82933	MRPS9 28S ribosomal protein S9, mitochondrial	6	2	56.8	2.2	MB-2A	6.3	3
MRPS9	P82933	MRPS9 28S ribosomal protein S9, mitochondrial	5	2	43.8	2	MAH-2B	-30.4	1
MRPS9	P82933	MRPS9 28S ribosomal protein S9, mitochondrial	4	3	33.7	1.5	MAH-2B	-2.4	2
MRTO4	Q9UKD2	MRTO4 mRNA turnover protein 4 homolog	3	0	30.7	1.4	MAH-2B	-5.4	1
MRTO4	Q9UKD2	MRTO4 mRNA turnover protein 4 homolog	3	2	28.8	1.2	MAH-2B	-5.7	2
MRTO4	Q9UKD2	MRTO4 mRNA turnover protein 4 homolog	2	9	32.6	1.2	MB-5A	29.8	4
MRTO4	Q9UKD2	MRTO4 mRNA turnover protein 4 homolog	10.5	4	28.6	1	MB-2A	4.1	3
MS4A1	P11836	MS4A1 B-lymphocyte antigen CD20	7	4	43.5	1.3	MB-2A	21.6	3
MSH2	P43246	MSH2 DNA mismatch repair protein Msh2	7.5	6	28.7	1.3	MAH-1A	-6.3	2
MSH2	P43246	MSH2 DNA mismatch repair protein Msh2	4	2	29.7	1.2	MAH-2A	-26.9	1
MSH2	P43246	MSH2 DNA mismatch repair protein Msh2	2.5	7	31	1.2	MB-5A	17	4
MSH2	P43246	MSH2 DNA mismatch repair protein Msh2	11	2	36.9	1	MB-2A	9.8	3
MSH6	P52701	MSH6 DNA mismatch repair protein Msh6	6	1	33.4	1.2	MAH-2B	-25.9	1
MSH6	P52701	MSH6 DNA mismatch repair protein Msh6	2	2	29.3	1.2	MAH-2B	-0.2	2
MSH6	P52701	MSH6 DNA mismatch repair protein Msh6	5.5	3	35.4	1.2	MB-2A	8	3
MSH6	P52701	MSH6 DNA mismatch repair protein Msh6	3	9	31.5	1.1	MB-5B	20.4	4
MSN	P26038	MSN Moesin	65.5	9	29.6	1.5	MAH-1A	2.3	2
MSN	P26038	MSN Moesin	11	4	31.2	1.2	MB-2A	15.5	3
MSN	P26038	MSN Moesin	3.5	3	28.1	1	MAH-2A	-60	1
MSTO1	Q9BUK6	MSTO1 Protein misato homolog 1	6	4	29	1.2	MAH-2A	-36.4	2
MSTO1	Q9BUK6	MSTO1 Protein misato homolog 1	3	3	27.9	1.1	MAH-2A	-51.4	1
MT-CO2	P00403	MT-CO2 Cytochrome c oxidase subunit 2	8.5	5	27.7	1.4	MAH-1A	-1.6	2
MT-CO2	P00403	MT-CO2 Cytochrome c oxidase subunit 2	4	2	28.9	1.1	MAH-2B	-23	1
MT-CO2	P00403	MT-CO2 Cytochrome c oxidase subunit 2	11	6	36.8	1.1	MB-2B	-20.7	3
MT-ND4	P03905	MT-ND4 NADH-ubiquinone oxidoreductase chain 4	2	3	45.6	1.4	MB-2A	-4.6	3
MT-ND5	P03915	MT-ND5 NADH-ubiquinone oxidoreductase chain 5	7	2	58.1	1.9	MB-2A	11.4	3
MT-ND5	P03915	MT-ND5 NADH-ubiquinone oxidoreductase chain 5	4	2	27.9	1.2	MAH-2A	-40.9	2
MTA1	Q13330	MTA1 Metastasis-associated protein MTA1	2	1	33	1.3	MB-2A	-18.7	3
MTA2	O94776	MTA2 Metastasis-associated protein MTA2	16	2	35.7	1.7	MAH-1A	-7.7	2
MTA2	O94776	MTA2 Metastasis-associated protein MTA2	15	3	31.9	1.6	MAH-1A	30.5	1
MTA2	O94776	MTA2 Metastasis-associated protein MTA2	14	3	36.1	1.2	MB-2A	9.8	3
MTA3	Q9BTC8	MTA3 Metastasis-associated protein MTA3	5	0	37.5	1.5	MB-2A	-8.9	3
MTA3	Q9BTC8	MTA3 Metastasis-associated protein MTA3	3	2	28.3	1.1	MAH-2A	-48.3	1
MTAP	Q13126	MTAP S-methyl-5'-thioadenosine phosphorylase	2	5	46.2	2	MAH-2A	-12.6	1
MTCH1	Q9NZJ7	MTCH1 Mitochondrial carrier homolog 1	8	1	45.6	1.7	MB-2A	1.6	3
MTCH1	Q9NZJ7	MTCH1 Mitochondrial carrier homolog 1	14	2	32.5	1.4	MAH-1A	-7.3	2
MTCH2	Q9Y6C9	MTCH2 Mitochondrial carrier homolog 2	30	2	45.8	2.7	MAH-1A	-3.2	2	Y
MTCH2	Q9Y6C9	MTCH2 Mitochondrial carrier homolog 2	13.5	2	41.6	2.4	MAH-1A	31.3	1
MTCH2	Q9Y6C9	MTCH2 Mitochondrial carrier homolog 2	6.5	3	31.4	1.3	MB-5B	21.5	4
MTCH2	Q9Y6C9	MTCH2 Mitochondrial carrier homolog 2	31	3	41.8	1.1	MB-2A	14.1	3
MTDH	Q86UE4	MTDH Protein LYRIC	4	2	28.5	1.2	MAH-2B	-21.1	1
MTDH	Q86UE4	MTDH Protein LYRIC	14	2	32.3	1.2	MAH-1A	-8.8	2
MTDH	Q86UE4	MTDH Protein LYRIC	6.5	3	41.3	1.2	MB-2A	3.1	3
MTFR1L	Q9H019	MTFR1L Mitochondrial fission regulator 1-like	3	0	27.3	1	MAH-1B	0.2	2
MTHFD1	P11586	MTHFD1 C-1-tetrahydrofolate synthase, cytoplasmic	14.5	2	34.4	1.2	MAH-2A	-48.1	1
MTHFD1	P11586	MTHFD1 C-1-tetrahydrofolate synthase, cytoplasmic	8.5	5	33.7	1.2	MB-5A	21	4
MTHFD1	P11586	MTHFD1 C-1-tetrahydrofolate synthase, cytoplasmic	22.5	3	31.3	1.1	MAH-2A	-38.3	2
MTHFD1	P11586	MTHFD1 C-1-tetrahydrofolate synthase, cytoplasmic	16.5	3	34.1	1.1	MB-2A	7.9	3
MTHFD1L	Q6UB35	MTHFD1L Monofunctional C1-tetrahydrofolate synthase, mitochondrial MTHFD1L Monofunctional C1-tetrahydrofolate synthas...	3.5	6	31.4	1.2	MAH-2A	-39.9	1
MTHFD1L	Q6UB35	MTHFD1L Monofunctional C1-tetrahydrofolate synthase, mitochondrial MTHFD1L Monofunctional C1-tetrahydrofolate synthas...	2.5	5	29.8	1.2	MAH-2A	-21.6	2
MTHFD1L	Q6UB35	MTHFD1L Monofunctional C1-tetrahydrofolate synthase, mitochondrial MTHFD1L Monofunctional C1-tetrahydrofolate synthas...	7	2	36.1	1.1	MB-2A	5.3	3
MTHFD1L	Q6UB35	MTHFD1L Monofunctional C1-tetrahydrofolate synthase, mitochondrial MTHFD1L Monofunctional C1-tetrahydrofolate synthas...	4.5	9	29.1	1	MB-5A	25.7	4
MTHFD2	P13995	MTHFD2 Bifunctional methylenetetrahydrofolate dehydrogenase/cyclohydrolase, mitochondrial MTHFD2 Bifunctional methylenetetrahydrofolate dehy...	6	5	46.8	4.2	MB-6A	16.3	4	Y
MTHFD2	P13995	MTHFD2 Bifunctional methylenetetrahydrofolate dehydrogenase/cyclohydrolase, mitochondrial MTHFD2 Bifunctional methylenetetrahydrofolate dehy...	7	3	56.8	2.6	MB-2A	8.8	3	Y
MTHFD2	P13995	MTHFD2 Bifunctional methylenetetrahydrofolate dehydrogenase/cyclohydrolase, mitochondrial MTHFD2 Bifunctional methylenetetrahydrofolate dehy...	14	2	48.5	1.8	MAH-2A	-50.1	1
MTHFD2	P13995	MTHFD2 Bifunctional methylenetetrahydrofolate dehydrogenase/cyclohydrolase, mitochondrial MTHFD2 Bifunctional methylenetetrahydrofolate dehy...	7.5	2	49.6	1.8	MAH-2A	-62.2	2
MTIF2	P46199	MTIF2 Translation initiation factor IF-2, mitochondrial MTIF2 Translation initiation factor IF-2, mitochon...	2	9	35.6	1.5	MB-2A	-4.2	3
MTIF2	P46199	MTIF2 Translation initiation factor IF-2, mitochondrial MTIF2 Translation initiation factor IF-2, mitochon...	6	1	28.8	1	MAH-2A	-51.8	2
MTMR14	Q8NCE2	MTMR14 Myotubularin-related protein 14	3.5	3	30.4	1.2	MAH-1A	1.1	2
MTMR6	Q9Y217	MTMR6 Myotubularin-related protein 6	4	3	29.8	1.5	MAH-2A	-21.9	2
MTO1	Q9Y2Z2	MTO1 Protein MTO1 homolog, mitochondrial	2.5	3	30.4	1.2	MAH-2A	-29.6	2
MTO1	Q9Y2Z2	MTO1 Protein MTO1 homolog, mitochondrial	2	4	40.4	1.2	MB-2B	17.9	3
MTPAP	Q9NVV4	MTPAP Poly(A) RNA polymerase, mitochondrial	3	2	32.9	1.2	MB-2A	-9	3
MTPN	P58546	MTPN Myotrophin	4	7	32.9	1.7	MB-1B	1.3	3
MTX1	Q13505	MTX1 Metaxin-1	2	2	33.4	1.2	MAH-2B	-36.9	1
MTX1	Q13505	MTX1 Metaxin-1	5	2	37.3	1.1	MB-2A	-1.7	3
MTX2	O75431	MTX2 Metaxin-2	3	8	31	1.2	MB-2A	-6.6	3
MUL1	Q969V5	MUL1 Mitochondrial ubiquitin ligase activator of NFKB 1 MUL1 Mitochondrial ubiquitin ligase activator of N...	5	1	43.5	1.5	MB-2A	-6.9	3
MUT	P22033	MUT Methylmalonyl-CoA mutase, mitochondrial	8	2	78.8	5.3	MB-2B	30.7	3	Y
MUT	P22033	MUT Methylmalonyl-CoA mutase, mitochondrial	3	4	29.9	1	MAH-2B	-6.2	2
MVD	P53602	MVD Diphosphomevalonate decarboxylase	8	1	40.9	1.3	MB-2A	-2	3
MVD	P53602	MVD Diphosphomevalonate decarboxylase	5.5	5	32.2	1.2	MAH-2B	-26.6	1
MVD	P53602	MVD Diphosphomevalonate decarboxylase	2	4	33	1.2	MB-5A	17.6	4
MVD	P53602	MVD Diphosphomevalonate decarboxylase	9.5	1	28.3	1.1	MAH-2B	-17.4	2
MVP	Q14764	MVP Major vault protein	3	3	28.2	1.1	MAH-1B	25.4	2
MYADM	Q96S97	MYADM Myeloid-associated differentiation marker	6.5	3	29.2	1.3	MAH-1A	-13.9	2
MYBBP1A	Q9BQG0	MYBBP1A Myb-binding protein 1A	11	2	30.4	1.2	MAH-1A	-12.5	2
MYBBP1A	Q9BQG0	MYBBP1A Myb-binding protein 1A	3.5	5	27.9	1.1	MAH-2B	-19.2	1
MYBBP1A	Q9BQG0	MYBBP1A Myb-binding protein 1A	9.5	2	39.7	1.1	MB-2A	7	3
MYBPH	Q13203	MYBPH Myosin-binding protein H	6.5	2	26.6	1.1	MAH-1B	10.8	2
MYCBP2	O75592	MYCBP2 E3 ubiquitin-protein ligase MYCBP2	2	2	27.1	1.1	MAH-1B	23.8	1
MYCBP2	O75592	MYCBP2 E3 ubiquitin-protein ligase MYCBP2	3	4	36.9	1.1	MB-2B	7	3
MYD88	Q99836	MYD88 Myeloid differentiation primary response protein MyD88 MYD88 Myeloid differentiation primary response pro...	2	2	41.5	1.9	MB-2A	10	3
MYD88	Q99836	MYD88 Myeloid differentiation primary response protein MyD88 MYD88 Myeloid differentiation primary response pro...	2	2	34.2	1.5	MAH-2A	-36.1	1
MYD88	Q99836	MYD88 Myeloid differentiation primary response protein MyD88 MYD88 Myeloid differentiation primary response pro...	5	1	34.1	1.4	MAH-2A	-38.8	2
MYEF2	Q9P2K5	MYEF2 Myelin expression factor 2	5	1	41	1.4	MB-2B	1.9	3
MYH10	P35580	MYH10 Myosin-10	2	5	33.6	1.3	MAH-2A	16.1	2
MYH15	Q9Y2K3	MYH15 Myosin-15	2	1	32.3	1.4	MAH-1A	-11.6	2
MYH9	P35579	MYH9 Myosin-9	72.5	6	31.9	1.8	MAH-1A	1.7	2
MYH9	P35579	MYH9 Myosin-9	16	8	32	1.2	MB-5A	25.5	4
MYH9	P35579	MYH9 Myosin-9	16.5	6	27.5	1.1	MAH-2B	-25.8	1
MYH9	P35579	MYH9 Myosin-9	36	6	33.7	1	MB-2A	17.3	3
MYL12B	O14950	MYL12B Myosin regulatory light chain 12B	3.5	3	42.7	1.4	MAH-2B	-29.2	1
MYL12B	O14950	MYL12B Myosin regulatory light chain 12B	5.5	9	31.9	1.3	MAH-2A	-25.4	2
MYL6	P60660	MYL6 Myosin light polypeptide 6	4.5	6	30.5	1.4	MB-2A	4.1	3
MYL6	P60660	MYL6 Myosin light polypeptide 6	2	7	27.6	1.1	MAH-1A	28.6	1
MYL6	P60660	MYL6 Myosin light polypeptide 6	2.5	3	26.8	1.1	MAH-2A	-37.8	2
MYO18A	Q92614	MYO18A Unconventional myosin-XVIIIa	2	1	34.7	1.1	MB-2A	-14.9	3
MYO1E	Q12965	MYO1E Unconventional myosin-Ie	6	4	30.9	1.2	MAH-2B	-39.2	1
MYO1E	Q12965	MYO1E Unconventional myosin-Ie	3	7	34.8	1.2	MB-5A	46.8	4
MYO1E	Q12965	MYO1E Unconventional myosin-Ie	6	3	38.1	1	MB-2A	7.4	3
MYO1F	O00160	MYO1F Unconventional myosin-If	11.5	3	29.2	1.3	MAH-1A	-17.6	2
MYO1G	B0I1T2	MYO1G Unconventional myosin-Ig	5	2	30.4	2	MB-6A	-8.4	4
MYO1G	B0I1T2	MYO1G Unconventional myosin-Ig	7	1	40.4	1.6	MB-2A	5.8	3
MYO1G	B0I1T2	MYO1G Unconventional myosin-Ig	24	2	28.8	1	MAH-2B	-2.2	2
MYO9B	Q13459	MYO9B Unconventional myosin-IXb	2	1	28.8	1.4	MAH-1A	13.2	2
MYO9B	Q13459	MYO9B Unconventional myosin-IXb	2	5	36.7	1.3	MB-2A	-19.2	3
MYOF	Q9NZM1	MYOF Myoferlin	7.5	5	28.4	1.2	MAH-1A	-6.3	2
MZB1	Q8WU39	MZB1 Marginal zone B- and B1-cell-specific protein MZB1 Marginal zone B- and B1-cell-specific protein...	5.5	2	36.9	1.5	MB-2A	-6.5	3
MZB1	Q8WU39	MZB1 Marginal zone B- and B1-cell-specific protein MZB1 Marginal zone B- and B1-cell-specific protein...	5	4	27.2	1.2	MAH-2B	-24.4	1
N4BP1	O75113	N4BP1 NEDD4-binding protein 1	4	1	28.4	1.3	MAH-2A	-36.2	2
N4BP2L2	Q92802	N4BP2L2 NEDD4-binding protein 2-like 2	3	1	30.3	1.2	MAH-2A	-48.4	2
NAA10	P41227	NAA10 N-alpha-acetyltransferase 10	2	5	38.8	2.7	MB-2A	-11.3	3	Y
NAA15	Q9BXJ9	NAA15 N-alpha-acetyltransferase 15, NatA auxiliary subunit NAA15 N-alpha-acetyltransferase 15, NatA auxiliary...	7	7	34.2	1.3	MAH-2B	-17	1
NAA15	Q9BXJ9	NAA15 N-alpha-acetyltransferase 15, NatA auxiliary subunit NAA15 N-alpha-acetyltransferase 15, NatA auxiliary...	10.5	2	31	1.2	MAH-2B	-7.1	2
NAA15	Q9BXJ9	NAA15 N-alpha-acetyltransferase 15, NatA auxiliary subunit NAA15 N-alpha-acetyltransferase 15, NatA auxiliary...	13.5	2	29.9	1	MB-2A	4.5	3
NAA15	Q9BXJ9	NAA15 N-alpha-acetyltransferase 15, NatA auxiliary subunit NAA15 N-alpha-acetyltransferase 15, NatA auxiliary...	6.5	4	29.3	1	MB-5A	15	4
NAA35	Q5VZE5	NAA35 N-alpha-acetyltransferase 35, NatC auxiliary subunit NAA35 N-alpha-acetyltransferase 35, NatC auxiliary...	2	3	40.3	1.5	MB-2B	-15.7	3
NAB2	Q15742	NAB2 NGFI-A-binding protein 2	4.5	2	27.4	1.3	MAH-1A	-13	2
NACA2	Q9H009	NACA2 Nascent polypeptide-associated complex subunit alpha-2 NACA2 Nascent polypeptide-associated complex subun...	2.5	2	31.1	1.3	MAH-1A	49.5	1
NACC1	Q96RE7	NACC1 Nucleus accumbens-associated protein 1	3	1	29.2	1.2	MAH-2A	-29.3	2
NADK2	Q4G0N4	NADK2 NAD kinase 2, mitochondrial	2	3	27.9	1.3	MAH-1A	-95.4	1
NADK2	Q4G0N4	NADK2 NAD kinase 2, mitochondrial	9	2	31.2	1.2	MAH-2B	-6	2
NADSYN1	Q6IA69	NADSYN1 Glutamine-dependent NAD(+) synthetase	2	3	31.8	1	MB-2B	5.5	3
NAE1	Q13564	NAE1 NEDD8-activating enzyme E1 regulatory subunit NAE1 NEDD8-activating enzyme E1 regulatory subunit...	5	3	58.9	3.8	MB-2A	-6.7	3	Y
NAE1	Q13564	NAE1 NEDD8-activating enzyme E1 regulatory subunit NAE1 NEDD8-activating enzyme E1 regulatory subunit...	2	3	30.4	1	MAH-2A	-46.2	2
NAMPT	P43490	NAMPT Nicotinamide phosphoribosyltransferase	8	3	57.3	2.7	MB-2A	12.2	3	Y
NAMPT	P43490	NAMPT Nicotinamide phosphoribosyltransferase	11	2	42.8	1.3	MAH-2A	-51.7	2
NAMPT	P43490	NAMPT Nicotinamide phosphoribosyltransferase	10	3	44.9	1.2	MAH-2A	-57.2	1
NAMPT	P43490	NAMPT Nicotinamide phosphoribosyltransferase	2	7	32.7	1.2	MB-5A	25.4	4
NANS	Q9NR45	NANS Sialic acid synthase	2	2	36.3	1.7	MB-2A	5.8	3
NAP1L1	P55209	NAP1L1 Nucleosome assembly protein 1-like 1	4	3	32.9	2.7	MB-2A	-7	3	Y
NAP1L4	Q99733	NAP1L4 Nucleosome assembly protein 1-like 4	4.5	5	32.1	1.2	MB-5B	16	4
NAPA	P54920	NAPA Alpha-soluble NSF attachment protein	9.5	2	29.5	1.3	MAH-1A	-6.1	2
NAPA	P54920	NAPA Alpha-soluble NSF attachment protein	9	2	36.9	1.3	MB-2A	-1.1	3
NAPA	P54920	NAPA Alpha-soluble NSF attachment protein	4.5	4	33.3	1.3	MB-5A	27.6	4
NAPA	P54920	NAPA Alpha-soluble NSF attachment protein	6	1	26.9	1	MAH-2B	-25.9	1
NARS	O43776	NARS Asparagine--tRNA ligase, cytoplasmic	7	4	28.5	1.3	MAH-1A	-7.6	2
NARS	O43776	NARS Asparagine--tRNA ligase, cytoplasmic	16	4	31.4	1.3	MB-2A	4.5	3
NARS	O43776	NARS Asparagine--tRNA ligase, cytoplasmic	7.5	5	30.8	1.1	MB-5A	30.4	4
NARS	O43776	NARS Asparagine--tRNA ligase, cytoplasmic	13	3	27.9	1	MAH-2B	-30.2	1
NASP	P49321	NASP Nuclear autoantigenic sperm protein	15	5	72.7	5	MB-2B	-15.2	3	Y
NASP	P49321	NASP Nuclear autoantigenic sperm protein	8.5	4	29.2	1.4	MAH-1A	-0.8	2
NASP	P49321	NASP Nuclear autoantigenic sperm protein	5	3	28	1.1	MAH-2A	-40.3	1
NASP	P49321	NASP Nuclear autoantigenic sperm protein	5.5	7	34	1.1	MB-5A	24.3	4
NAT1	P18440	NAT1 Arylamine N-acetyltransferase 1	3	5	38.9	2	MAH-1B	47	1
NAT1	P18440	NAT1 Arylamine N-acetyltransferase 1	6	3	33.9	1.5	MAH-1B	-3.9	2
NAT10	Q9H0A0	NAT10 RNA cytidine acetyltransferase	5.5	3	28.5	1.3	MAH-1A	-2.1	2
NAT10	Q9H0A0	NAT10 RNA cytidine acetyltransferase	11	3	36.6	1.2	MB-2A	8.3	3
NAT10	Q9H0A0	NAT10 RNA cytidine acetyltransferase	3	6	28	1	MAH-2B	-23.9	1
NAT10	Q9H0A0	NAT10 RNA cytidine acetyltransferase	3.5	7	29.6	1	MB-5A	31.5	4
NAV3	Q8IVL0	NAV3 Neuron navigator 3	11	3	30.6	1.4	MAH-1A	-8.5	2
NBAS	A2RRP1	NBAS Neuroblastoma-amplified sequence	3	2	35.9	1.5	MB-2A	22.3	3
NBN	O60934	NBN Nibrin	5	3	30.6	1.1	MAH-2A	-51.6	1
NBN	O60934	NBN Nibrin	4	2	31	1.1	MAH-2A	-49.5	2
NCAPD2	Q15021	NCAPD2 Condensin complex subunit 1	11.5	3	31.6	1.4	MAH-2A	-38.6	2
NCAPD2	Q15021	NCAPD2 Condensin complex subunit 1	11.5	3	33.8	1.3	MAH-2A	-36	1
NCAPD2	Q15021	NCAPD2 Condensin complex subunit 1	15.5	2	36.7	1.1	MB-2A	7.5	3
NCAPD2	Q15021	NCAPD2 Condensin complex subunit 1	5.5	4	30.4	1	MB-5A	19.8	4
NCAPG	Q9BPX3	NCAPG Condensin complex subunit 3	4	1	39	1.6	MAH-2A	-0.4	2
NCAPG	Q9BPX3	NCAPG Condensin complex subunit 3	2	4	30.9	1.1	MAH-2A	-38.7	1
NCAPG2	Q86XI2	NCAPG2 Condensin-2 complex subunit G2	3	3	30.7	1.1	MAH-2B	-1.3	2
NCAPG2	Q86XI2	NCAPG2 Condensin-2 complex subunit G2	6	8	33	1	MB-2B	11.2	3
NCAPH	Q15003	NCAPH Condensin complex subunit 2	3	1	29.7	1.2	MAH-2A	-52.3	2
NCAPH	Q15003	NCAPH Condensin complex subunit 2	3.5	1	37.3	1.2	MB-2A	7.2	3
NCAPH	Q15003	NCAPH Condensin complex subunit 2	8.5	2	29.3	1	MAH-2A	-50.4	1
NCAPH2	Q6IBW4	NCAPH2 Condensin-2 complex subunit H2	3	2	44.2	1.8	MB-2A	-5.4	3
NCAPH2	Q6IBW4	NCAPH2 Condensin-2 complex subunit H2	3	1	31.8	1	MAH-2B	2.9	2
NCBP1	Q09161	NCBP1 Nuclear cap-binding protein subunit 1	8	3	32.8	1.8	MB-2A	5.5	3
NCBP1	Q09161	NCBP1 Nuclear cap-binding protein subunit 1	3	4	27.4	1.1	MAH-2A	-32	2
NCBP2-AS2	Q69YL0	NCBP2-AS2 Uncharacterized protein NCBP2-AS2	2	2	41.2	1.8	MB-2A	4.9	3
NCDN	Q9UBB6	NCDN Neurochondrin	3	3	30.2	1.2	MAH-2A	-10.5	2
NCDN	Q9UBB6	NCDN Neurochondrin	3	3	36.5	1	MB-2A	-3.8	3
NCEH1	Q6PIU2	NCEH1 Neutral cholesterol ester hydrolase 1	9	1	47.1	1.5	MB-2A	12.5	3
NCEH1	Q6PIU2	NCEH1 Neutral cholesterol ester hydrolase 1	3	5	28.6	1.3	MB-6B	26.8	4
NCEH1	Q6PIU2	NCEH1 Neutral cholesterol ester hydrolase 1	5	2	27.3	1.2	MAH-1A	1	2
NCF1	P14598	NCF1 Neutrophil cytosol factor 1	23	3	32.5	1.8	MAH-1A	-8.8	2
NCF1	P14598	NCF1 Neutrophil cytosol factor 1	9	3	31.7	1.7	MAH-1A	30.9	1
NCF1	P14598	NCF1 Neutrophil cytosol factor 1	10	3	46.6	1.7	MB-2A	0.2	3
NCF4	Q15080	NCF4 Neutrophil cytosol factor 4	3	0	35.6	1.5	MB-2A	-15.9	3
NCF4	Q15080	NCF4 Neutrophil cytosol factor 4	11.5	2	32.8	1.4	MAH-2B	-8.5	2
NCF4	Q15080	NCF4 Neutrophil cytosol factor 4	3	4	36.6	1.2	MAH-2B	-37.5	1
NCKAP1L	P55160	NCKAP1L Nck-associated protein 1-like	2	9	29.5	1.7	MAH-1A	44.8	1
NCKAP1L	P55160	NCKAP1L Nck-associated protein 1-like	3	4	30.3	1.4	MAH-1A	-17.5	2
NCKAP1L	P55160	NCKAP1L Nck-associated protein 1-like	2.5	4	38.7	1.1	MB-2A	17.2	3
NCKAP5L	Q9HCH0	NCKAP5L Nck-associated protein 5-like	3	4	27.8	1	MAH-1B	8.9	2
NCKIPSD	Q9NZQ3	NCKIPSD NCK-interacting protein with SH3 domain	2	3	31.8	1.4	MB-2A	-0.2	3
NCKIPSD	Q9NZQ3	NCKIPSD NCK-interacting protein with SH3 domain	6.5	1	27.7	1	MAH-2B	-9.2	2
NCL	P19338	NCL Nucleolin	39.5	2	39.5	1.7	MAH-2A	-19.8	2
NCL	P19338	NCL Nucleolin	24	3	35.6	1.3	MAH-2A	-45.6	1
NCL	P19338	NCL Nucleolin	29	5	42.1	1.3	MB-2A	15.4	3
NCLN	Q969V3	NCLN Nicalin	4.5	2	42.1	1.2	MB-2A	4.4	3
NCOA5	Q9HCD5	NCOA5 Nuclear receptor coactivator 5	9.5	4	30.4	1.2	MAH-2B	-28.8	1
NCOA5	Q9HCD5	NCOA5 Nuclear receptor coactivator 5	8.5	3	39.1	1.1	MB-2A	7	3
NCOA5	Q9HCD5	NCOA5 Nuclear receptor coactivator 5	11.5	2	25.9	1	MAH-2B	-8.6	2
NCOR1	O75376	NCOR1 Nuclear receptor corepressor 1	4.5	2	29	1.1	MAH-2A	-37.6	2
NCSTN	Q92542	NCSTN Nicastrin	4	4	26.2	1	MAH-1A	-9.3	2
NDC1	Q9BTX1	NDC1 Nucleoporin NDC1	3	1	26.2	1.1	MAH-2A	-43.8	2
NDC1	Q9BTX1	NDC1 Nucleoporin NDC1	5	1	41.8	1.1	MB-2A	7.6	3
NDC80	O14777	NDC80 Kinetochore protein NDC80 homolog	3	4	32	1.2	MAH-2B	-23.5	1
NDC80	O14777	NDC80 Kinetochore protein NDC80 homolog	4.5	5	32.9	1.1	MB-2B	-15.1	3
NDE1	Q9NXR1	NDE1 Nuclear distribution protein nudE homolog 1	3	3	48.8	2.8	MB-2A	9.9	3	Y
NDRG1	Q92597	NDRG1 Protein NDRG1	56.5	1	32.7	1.2	MAH-1A	-15.9	2
NDUFA9	Q16795	NDUFA9 NADH dehydrogenase [ubiquinone] 1 alpha subcomplex subunit 9, mitochondrial [REVIEWED] ENSG00000139180;Q16795;Q14076;Q2NKX0 NDUFA9 NADH dehydrogenase [ubiquinone] 1 alpha sub...	2	5	29	1.1	MAH-2A	-20.7	2
NDUFAF1	Q9Y375	NDUFAF1 Complex I intermediate-associated protein 30, mitochondrial NDUFAF1 Complex I intermediate-associated protein ...	3	1	37.4	3	MB-1B	16.1	3	Y
NDUFAF2	Q8N183	NDUFAF2 Mimitin, mitochondrial	7	1	46.3	1.7	MB-2A	-6.4	3
NDUFAF2	Q8N183	NDUFAF2 Mimitin, mitochondrial	2	3	27.7	1.1	MAH-1A	-16.6	2
NDUFAF3	Q9BU61	NDUFAF3 NADH dehydrogenase [ubiquinone] 1 alpha subcomplex assembly factor 3 [REVIEWED] ENSG00000178057;Q9BU61 NDUFAF3 NADH dehydrogenase [ubiquinone] 1 alpha su...	2	3	41.6	1.4	MB-2A	-8.7	3
NDUFAF3	Q9BU61	NDUFAF3 NADH dehydrogenase [ubiquinone] 1 alpha subcomplex assembly factor 3 [REVIEWED] ENSG00000178057;Q9BU61 NDUFAF3 NADH dehydrogenase [ubiquinone] 1 alpha su...	3	1	28	1.2	MAH-1A	36.4	1
NDUFAF3	Q9BU61	NDUFAF3 NADH dehydrogenase [ubiquinone] 1 alpha subcomplex assembly factor 3 [REVIEWED] ENSG00000178057;Q9BU61 NDUFAF3 NADH dehydrogenase [ubiquinone] 1 alpha su...	2	5	31.9	1	MB-5A	10	4
NDUFB10	O96000	NDUFB10 NADH dehydrogenase [ubiquinone] 1 beta subcomplex subunit 10 [REVIEWED] ENSG00000140990;O96000;Q96II6 NDUFB10 NADH dehydrogenase [ubiquinone] 1 beta sub...	6	2	49.2	1.6	MB-2A	6	3
NDUFB10	O96000	NDUFB10 NADH dehydrogenase [ubiquinone] 1 beta subcomplex subunit 10 [REVIEWED] ENSG00000140990;O96000;Q96II6 NDUFB10 NADH dehydrogenase [ubiquinone] 1 beta sub...	2	0	33.2	1.1	MAH-2B	-28.4	1
NDUFB3	O43676	NDUFB3 NADH dehydrogenase [ubiquinone] 1 beta subcomplex subunit 3 [REVIEWED] ENSG00000119013;O43676;Q6IB80 NDUFB3 NADH dehydrogenase [ubiquinone] 1 beta subc...	2	1	42.7	1.1	MB-2B	7.9	3
NDUFB4	O95168	NDUFB4 NADH dehydrogenase [ubiquinone] 1 beta subcomplex subunit 4 [REVIEWED] ENSG00000065518;O95168;B2RUY3;B9EJC7 NDUFB4 NADH dehydrogenase [ubiquinone] 1 beta subc...	3	4	30.8	1.3	MB-5A	13.4	4
NDUFB4	O95168	NDUFB4 NADH dehydrogenase [ubiquinone] 1 beta subcomplex subunit 4 [REVIEWED] ENSG00000065518;O95168;B2RUY3;B9EJC7 NDUFB4 NADH dehydrogenase [ubiquinone] 1 beta subc...	7	2	33.8	1.2	MAH-1A	23.4	1
NDUFB4	O95168	NDUFB4 NADH dehydrogenase [ubiquinone] 1 beta subcomplex subunit 4 [REVIEWED] ENSG00000065518;O95168;B2RUY3;B9EJC7 NDUFB4 NADH dehydrogenase [ubiquinone] 1 beta subc...	5.5	2	34.8	1.2	MB-2A	-2.6	3
NDUFB4	O95168	NDUFB4 NADH dehydrogenase [ubiquinone] 1 beta subcomplex subunit 4 [REVIEWED] ENSG00000065518;O95168;B2RUY3;B9EJC7 NDUFB4 NADH dehydrogenase [ubiquinone] 1 beta subc...	5	4	29.2	1	MAH-1A	-14	2
NDUFB5	O43674	NDUFB5 NADH dehydrogenase [ubiquinone] 1 beta subcomplex subunit 5, mitochondrial [REVIEWED] ENSG00000136521;O43674;Q561V6 NDUFB5 NADH dehydrogenase [ubiquinone] 1 beta subc...	2	2	42.8	1.1	MB-2B	19.2	3
NDUFB6	O95139	NDUFB6 NADH dehydrogenase [ubiquinone] 1 beta subcomplex subunit 6 [REVIEWED] ENSG00000165264;O95139;A8K0Y7;Q5VYT2;Q6IB84 NDUFB6 NADH dehydrogenase [ubiquinone] 1 beta subc...	5	1	40.1	1.5	MAH-2B	-43.6	1
NDUFB6	O95139	NDUFB6 NADH dehydrogenase [ubiquinone] 1 beta subcomplex subunit 6 [REVIEWED] ENSG00000165264;O95139;A8K0Y7;Q5VYT2;Q6IB84 NDUFB6 NADH dehydrogenase [ubiquinone] 1 beta subc...	6	2	42.7	1.3	MB-2A	-12.6	3
NDUFB8	O95169	NDUFB8 NADH dehydrogenase [ubiquinone] 1 beta subcomplex subunit 8, mitochondrial [REVIEWED] ENSG00000166136;O95169;A8K0L4;Q5W143;Q5W144;Q5W145;Q9UG53;Q9UJR4;Q9UQF3 NDUFB8 NADH dehydrogenase [ubiquinone] 1 beta subc...	6	2	40.2	1.6	MB-2A	-0.1	3
NDUFB8	O95169	NDUFB8 NADH dehydrogenase [ubiquinone] 1 beta subcomplex subunit 8, mitochondrial [REVIEWED] ENSG00000166136;O95169;A8K0L4;Q5W143;Q5W144;Q5W145;Q9UG53;Q9UJR4;Q9UQF3 NDUFB8 NADH dehydrogenase [ubiquinone] 1 beta subc...	2	1	31.8	1.4	MB-5A	16.4	4
NDUFB8	O95169	NDUFB8 NADH dehydrogenase [ubiquinone] 1 beta subcomplex subunit 8, mitochondrial [REVIEWED] ENSG00000166136;O95169;A8K0L4;Q5W143;Q5W144;Q5W145;Q9UG53;Q9UJR4;Q9UQF3 NDUFB8 NADH dehydrogenase [ubiquinone] 1 beta subc...	2	3	27.3	1.1	MAH-2B	-4.1	1
NDUFB9	Q9Y6M9	NDUFB9 NADH dehydrogenase [ubiquinone] 1 beta subcomplex subunit 9 [REVIEWED] ENSG00000147684;Q9Y6M9;B2R8M6;Q9UQE8 NDUFB9 NADH dehydrogenase [ubiquinone] 1 beta subc...	6	1	43.4	1.4	MB-2A	-8.4	3
NDUFB9	Q9Y6M9	NDUFB9 NADH dehydrogenase [ubiquinone] 1 beta subcomplex subunit 9 [REVIEWED] ENSG00000147684;Q9Y6M9;B2R8M6;Q9UQE8 NDUFB9 NADH dehydrogenase [ubiquinone] 1 beta subc...	10	3	39	1.2	MAH-2B	-24.1	1
NDUFB9	Q9Y6M9	NDUFB9 NADH dehydrogenase [ubiquinone] 1 beta subcomplex subunit 9 [REVIEWED] ENSG00000147684;Q9Y6M9;B2R8M6;Q9UQE8 NDUFB9 NADH dehydrogenase [ubiquinone] 1 beta subc...	5	1	30.4	1.1	MAH-2B	-14	2
NDUFB9	Q9Y6M9	NDUFB9 NADH dehydrogenase [ubiquinone] 1 beta subcomplex subunit 9 [REVIEWED] ENSG00000147684;Q9Y6M9;B2R8M6;Q9UQE8 NDUFB9 NADH dehydrogenase [ubiquinone] 1 beta subc...	2	3	29	1	MB-5A	-27.9	4
NDUFS1	P28331	NDUFS1 NADH-ubiquinone oxidoreductase 75 kDa subunit, mitochondrial NDUFS1 NADH-ubiquinone oxidoreductase 75 kDa subun...	2	6	30.9	1.1	MAH-1B	-7.9	1
NDUFS1	P28331	NDUFS1 NADH-ubiquinone oxidoreductase 75 kDa subunit, mitochondrial NDUFS1 NADH-ubiquinone oxidoreductase 75 kDa subun...	3	3	27.1	1.1	MAH-2A	-39.6	2
NDUFS1	P28331	NDUFS1 NADH-ubiquinone oxidoreductase 75 kDa subunit, mitochondrial NDUFS1 NADH-ubiquinone oxidoreductase 75 kDa subun...	2	1	33.5	1.1	MB-2A	9.2	3
NDUFS2	O75306	NDUFS2 NADH dehydrogenase [ubiquinone] iron-sulfur protein 2, mitochondrial [REVIEWED] ENSG00000158864;O75306;D3DVG7;J3KPM7;Q5VTW0;Q969P3;Q9UEV3 NDUFS2 NADH dehydrogenase [ubiquinone] iron-sulfur...	5	5	41.4	1.4	MB-2A	5.3	3
NDUFS2	O75306	NDUFS2 NADH dehydrogenase [ubiquinone] iron-sulfur protein 2, mitochondrial [REVIEWED] ENSG00000158864;O75306;D3DVG7;J3KPM7;Q5VTW0;Q969P3;Q9UEV3 NDUFS2 NADH dehydrogenase [ubiquinone] iron-sulfur...	9	2	29.1	1.1	MAH-2B	-8.9	2
NDUFS3	O75489	NDUFS3 NADH dehydrogenase [ubiquinone] iron-sulfur protein 3, mitochondrial [REVIEWED] ENSG00000213619;O75489;B2R9J1;B4DFM8;Q9UNQ8 NDUFS3 NADH dehydrogenase [ubiquinone] iron-sulfur...	6	2	30.8	1.2	MAH-2A	-34	2
NDUFS7	O75251	NDUFS7 NADH dehydrogenase [ubiquinone] iron-sulfur protein 7, mitochondrial [REVIEWED] ENSG00000115286;O75251;B3KRI2;Q2T9H7;Q9BV17 NDUFS7 NADH dehydrogenase [ubiquinone] iron-sulfur...	3.5	3	40.9	1.3	MB-2A	-14.2	3
NECAP2	Q9NVZ3	NECAP2 Adaptin ear-binding coat-associated protein 2 NECAP2 Adaptin ear-binding coat-associated protein...	2	1	27.8	1.2	MAH-1A	-29.8	2
NEDD1	Q8NHV4	NEDD1 Protein NEDD1	5	1	32.2	1.4	MAH-2B	-35.1	1
NEDD1	Q8NHV4	NEDD1 Protein NEDD1	2	9	39.2	1.2	MB-2A	23.8	3
NEDD9	Q14511	NEDD9 Enhancer of filamentation 1	10	2	29.1	1.1	MAH-2A	-43.2	2
NEK7	Q8TDX7	NEK7 Serine/threonine-protein kinase Nek7	2	7	37.7	1.5	MAH-2A	-50.1	2
NEK9	Q8TD19	NEK9 Serine/threonine-protein kinase Nek9	4	4	27.8	1.4	MAH-1A	34.4	1
NEK9	Q8TD19	NEK9 Serine/threonine-protein kinase Nek9	6	1	28.9	1.4	MAH-1A	-5.1	2
NEK9	Q8TD19	NEK9 Serine/threonine-protein kinase Nek9	5.5	5	37.4	1.2	MB-2B	-8.1	3
NELFA	Q9H3P2	NELFA Negative elongation factor A	4	1	32.7	1.6	MB-2A	-0.4	3
NELFB	Q8WX92	NELFB Negative elongation factor B	3	2	30.3	1	MAH-2B	-12.6	1
NEMP1	O14524	NEMP1 Nuclear envelope integral membrane protein 1 NEMP1 Nuclear envelope integral membrane protein 1...	4.5	4	29.6	1.2	MAH-2B	-16.6	1
NEMP1	O14524	NEMP1 Nuclear envelope integral membrane protein 1 NEMP1 Nuclear envelope integral membrane protein 1...	5	3	26.7	1.1	MAH-1A	-0.3	2
NEMP1	O14524	NEMP1 Nuclear envelope integral membrane protein 1 NEMP1 Nuclear envelope integral membrane protein 1...	11.5	7	42.4	1.1	MB-2B	11.9	3
NENF	Q9UMX5	NENF Neudesin	7.5	2	38.1	1.6	MAH-2A	-47.9	2
NFATC1	O95644	NFATC1 Nuclear factor of activated T-cells, cytoplasmic 1 NFATC1 Nuclear factor of activated T-cells, cytopl...	5	4	31.8	1.2	MAH-2A	-26	2
NFATC1	O95644	NFATC1 Nuclear factor of activated T-cells, cytoplasmic 1 NFATC1 Nuclear factor of activated T-cells, cytopl...	2	5	34.9	1.1	MAH-2A	-21.3	1
NFATC2	Q13469	NFATC2 Nuclear factor of activated T-cells, cytoplasmic 2 NFATC2 Nuclear factor of activated T-cells, cytopl...	3	4	33.4	1.2	MAH-2A	-18.3	1
NFATC2IP	Q8NCF5	NFATC2IP NFATC2-interacting protein	2	2	37	1.3	MB-2A	-32.1	3
NFKB1	P19838	NFKB1 Nuclear factor NF-kappa-B p105 subunit	2	1	43.5	1.9	MB-2A	-22.6	3
NFKB1	P19838	NFKB1 Nuclear factor NF-kappa-B p105 subunit	5.5	5	28	1.4	MAH-1A	9.3	2
NFKB1	P19838	NFKB1 Nuclear factor NF-kappa-B p105 subunit	3	1	27.6	1.1	MAH-2A	-38.6	1
NFKB2	Q00653	NFKB2 Nuclear factor NF-kappa-B p100 subunit	2	6	31.5	1.2	MAH-2B	-12.6	1
NFKB2	Q00653	NFKB2 Nuclear factor NF-kappa-B p100 subunit	4	0	30.6	1.2	MAH-2A	-34.2	2
NGDN	Q8NEJ9	NGDN Neuroguidin	2.5	4	36.2	1.4	MAH-2B	-14.5	1
NGDN	Q8NEJ9	NGDN Neuroguidin	2	0	31.1	1.1	MAH-2B	-3.9	2
NHEJ1	Q9H9Q4	NHEJ1 Non-homologous end-joining factor 1	2	2	50.8	1.5	MAH-2A	-28.1	2
NHLRC2	Q8NBF2	NHLRC2 NHL repeat-containing protein 2	4	0	55.8	1.9	MB-2A	-35.3	3
NIF3L1	Q9GZT8	NIF3L1 NIF3-like protein 1	2	3	39.4	1.3	MB-2A	-15.2	3
NIF3L1	Q9GZT8	NIF3L1 NIF3-like protein 1	3	5	29.9	1	MAH-1A	-18.9	2
NIFK	Q9BYG3	NIFK MKI67 FHA domain-interacting nucleolar phosphoprotein NIFK MKI67 FHA domain-interacting nucleolar phosph...	9	2	63.2	2.3	MB-2A	3.5	3
NIFK	Q9BYG3	NIFK MKI67 FHA domain-interacting nucleolar phosphoprotein NIFK MKI67 FHA domain-interacting nucleolar phosph...	2	3	30.4	1.4	MAH-2A	-35.2	2
NIFK	Q9BYG3	NIFK MKI67 FHA domain-interacting nucleolar phosphoprotein NIFK MKI67 FHA domain-interacting nucleolar phosph...	4	3	26.8	1	MAH-2A	-43.1	1
NIP7	Q9Y221	NIP7 60S ribosome subunit biogenesis protein NIP7 homolog NIP7 60S ribosome subunit biogenesis protein NIP7 ...	2	1	41.7	1.4	MAH-2A	-86.3	1
NIP7	Q9Y221	NIP7 60S ribosome subunit biogenesis protein NIP7 homolog NIP7 60S ribosome subunit biogenesis protein NIP7 ...	3	6	33.4	1.3	MB-1A	-9.3	3
NIPBL	Q6KC79	NIPBL Nipped-B-like protein	2	5	41.4	2.3	MB-2A	0.6	3
NIPBL	Q6KC79	NIPBL Nipped-B-like protein	12.5	3	26.9	1.1	MAH-2A	-37.3	2
NIPSNAP1	Q9BPW8	NIPSNAP1 Protein NipSnap homolog 1	9	4	28.9	1.3	MAH-1A	-10.7	2
NIPSNAP1	Q9BPW8	NIPSNAP1 Protein NipSnap homolog 1	2	2	32.5	1.1	MB-2B	14.5	3
NISCH	Q9Y2I1	NISCH Nischarin	4	1	28.3	1.1	MAH-2A	-32.7	2
NIT1	Q86X76	NIT1 Nitrilase homolog 1	5.5	2	29.3	1.6	MAH-2A	-63.5	2
NIT1	Q86X76	NIT1 Nitrilase homolog 1	2	2	29.2	1.5	MAH-2A	-44.7	1
NIT2	Q9NQR4	NIT2 Omega-amidase NIT2	7.5	9	33.7	1.5	MAH-2B	7.9	2
NKIRAS2	Q9NYR9	NKIRAS2 NF-kappa-B inhibitor-interacting Ras-like protein 2 NKIRAS2 NF-kappa-B inhibitor-interacting Ras-like ...	4	1	70.9	8.1	MAH-1B	11.3	2	Y
NKRF	O15226	NKRF NF-kappa-B-repressing factor	3	5	35.6	1.1	MB-2A	2	3
NKRF	O15226	NKRF NF-kappa-B-repressing factor	4	4	26.3	1	MAH-2B	-38	1
NKRF	O15226	NKRF NF-kappa-B-repressing factor	7	2	25.2	1	MAH-1B	-2.5	2
NLN	Q9BYT8	NLN Neurolysin, mitochondrial	2	3	59.3	2.3	MAH-2B	-16	1
NLN	Q9BYT8	NLN Neurolysin, mitochondrial	12	1	53.8	2.1	MAH-2B	-1.1	2
NLN	Q9BYT8	NLN Neurolysin, mitochondrial	5	1	44.2	1.4	MB-2A	2.9	3
NLRX1	Q86UT6	NLRX1 NLR family member X1	3	1	40.4	2	MAH-1A	-11.8	2
NME5	P56597	NME5 Nucleoside diphosphate kinase homolog 5	3	3	28	1.1	MAH-2A	-5.3	2
NMT1	P30419	NMT1 Glycylpeptide N-tetradecanoyltransferase 1	4	0	28.3	1.1	MAH-2B	-5.1	2
NNT	Q13423	NNT NAD(P) transhydrogenase, mitochondrial	20.5	2	44.5	1.2	MB-2A	12.7	3
NNT	Q13423	NNT NAD(P) transhydrogenase, mitochondrial	8	5	30.4	1.2	MB-5B	25.9	4
NNT	Q13423	NNT NAD(P) transhydrogenase, mitochondrial	4	4	30.5	1.1	MAH-2B	-12.6	1
NNT	Q13423	NNT NAD(P) transhydrogenase, mitochondrial	21.5	3	33	1	MAH-2A	-28.6	2
NOA1	Q8NC60	NOA1 Nitric oxide-associated protein 1	2	3	45	1.4	MB-2A	6.1	3
NOB1	Q9ULX3	NOB1 RNA-binding protein NOB1	7	3	28.1	1.1	MB-2A	16.8	3
NOB1	Q9ULX3	NOB1 RNA-binding protein NOB1	4.5	3	28.5	1	MAH-2A	-49.6	1
NOB1	Q9ULX3	NOB1 RNA-binding protein NOB1	4	4	27.5	1	MAH-2A	-52.6	2
NOC2L	Q9Y3T9	NOC2L Nucleolar complex protein 2 homolog	2	1	29.5	1.2	MAH-1B	-2.6	2
NOC2L	Q9Y3T9	NOC2L Nucleolar complex protein 2 homolog	4.5	3	38	1.2	MB-2A	1.3	3
NOC4L	Q9BVI4	NOC4L Nucleolar complex protein 4 homolog	13	4	53.9	3.4	MB-1B	34.5	3	Y
NOC4L	Q9BVI4	NOC4L Nucleolar complex protein 4 homolog	2.5	4	34.8	1.7	MAH-2B	-20.5	1
NOC4L	Q9BVI4	NOC4L Nucleolar complex protein 4 homolog	4	5	35.7	1.5	MAH-2B	-19.1	2
NOC4L	Q9BVI4	NOC4L Nucleolar complex protein 4 homolog	2	3	30.1	1.2	MB-5A	1	4
NOL11	Q9H8H0	NOL11 Nucleolar protein 11	3.5	5	29.3	1	MB-2A	1.9	3
NOL6	Q9H6R4	NOL6 Nucleolar protein 6	3	1	36.1	1.4	MB-2A	11.8	3
NOL6	Q9H6R4	NOL6 Nucleolar protein 6	2	6	29.6	1.1	MAH-2A	-54.4	1
NOL6	Q9H6R4	NOL6 Nucleolar protein 6	9.5	4	27	1	MAH-1A	-5.9	2
NOL8	Q76FK4	NOL8 Nucleolar protein 8	2	5	30.9	1.5	MAH-2A	-14.5	2
NOL9	Q5SY16	NOL9 Polynucleotide 5'-hydroxyl-kinase NOL9	5	1	39.9	1.4	MB-2A	1.7	3
NOL9	Q5SY16	NOL9 Polynucleotide 5'-hydroxyl-kinase NOL9	4	5	29.3	1.1	MAH-2A	-39.7	2
NOLC1	Q14978	NOLC1 Nucleolar and coiled-body phosphoprotein 1	2	2	29.9	1.3	MAH-1A	-15.7	2
NOM1	Q5C9Z4	NOM1 Nucleolar MIF4G domain-containing protein 1	5	5	35.4	1.7	MAH-1B	29.3	1
NOM1	Q5C9Z4	NOM1 Nucleolar MIF4G domain-containing protein 1	4	3	30.7	1.3	MB-2A	-2.3	3
NOM1	Q5C9Z4	NOM1 Nucleolar MIF4G domain-containing protein 1	3	1	27.4	1	MAH-1A	-19.1	2
NOMO2	Q5JPE7	NOMO2 Nodal modulator 2	5.5	4	43	1.1	MB-2B	1.4	3
NOMO2	Q5JPE7	NOMO2 Nodal modulator 2	7.5	3	30.9	1	MAH-2A	-43.4	2
NONO	Q15233	NONO Non-POU domain-containing octamer-binding protein NONO Non-POU domain-containing octamer-binding pro...	77.5	2	69.9	5.3	MAH-2A	-9.5	2	Y
NONO	Q15233	NONO Non-POU domain-containing octamer-binding protein NONO Non-POU domain-containing octamer-binding pro...	27	2	67.4	4.4	MAH-2A	-24.9	1	Y
NONO	Q15233	NONO Non-POU domain-containing octamer-binding protein NONO Non-POU domain-containing octamer-binding pro...	18.5	4	28.8	1.1	MB-2B	-31.3	3
NOP14	P78316	NOP14 Nucleolar protein 14	2	0	33.8	1.6	MB-2A	4	3
NOP2	P46087	NOP2 Probable 28S rRNA (cytosine(4447)-C(5))-methyltransferase NOP2 Probable 28S rRNA (cytosine(4447)-C(5))-methy...	3	0	31.1	1.4	MAH-1A	-0.3	2
NOP2	P46087	NOP2 Probable 28S rRNA (cytosine(4447)-C(5))-methyltransferase NOP2 Probable 28S rRNA (cytosine(4447)-C(5))-methy...	2.5	4	27.3	1.2	MAH-1A	17.4	1
NOP2	P46087	NOP2 Probable 28S rRNA (cytosine(4447)-C(5))-methyltransferase NOP2 Probable 28S rRNA (cytosine(4447)-C(5))-methy...	4.5	6	33.3	1.1	MB-2A	9.8	3
NOP56	O00567	NOP56 Nucleolar protein 56	14	4	29.9	1.3	MAH-1A	-5.4	2
NOP56	O00567	NOP56 Nucleolar protein 56	7	5	36.5	1.2	MB-2A	8.2	3
NOP56	O00567	NOP56 Nucleolar protein 56	8	7	26.4	1.1	MAH-2B	-27.2	1
NOP56	O00567	NOP56 Nucleolar protein 56	5	8	31.1	1.1	MB-5A	27.6	4
NOP58	Q9Y2X3	NOP58 Nucleolar protein 58	12	3	27.3	1.2	MAH-1A	-5.9	2
NOP58	Q9Y2X3	NOP58 Nucleolar protein 58	5.5	2	28	1.1	MAH-2A	-47.7	1
NOP58	Q9Y2X3	NOP58 Nucleolar protein 58	8.5	3	32.8	1.1	MB-2A	-4.3	3
NOP58	Q9Y2X3	NOP58 Nucleolar protein 58	5	7	28.6	1	MB-5A	9	4
NOP9	Q86U38	NOP9 Nucleolar protein 9	2	3	31.9	1.6	MB-2A	3.8	3
NOTCH1	P46531	NOTCH1 Neurogenic locus notch homolog protein 1	2.5	3	29.1	1.2	MAH-1A	1.1	2
NOTCH2	Q04721	NOTCH2 Neurogenic locus notch homolog protein 2	2	4	32.9	1.6	MAH-2A	-39.7	2
NPEPL1	Q8NDH3	NPEPL1 Probable aminopeptidase NPEPL1	3	3	40.7	2.1	MAH-1A	-8.6	2
NPEPPS	P55786	NPEPPS Puromycin-sensitive aminopeptidase	145	1	84.5	9.6	MAH-2B	37.3	2	Y
NPEPPS	P55786	NPEPPS Puromycin-sensitive aminopeptidase	62.5	3	81.5	7.8	MAH-2B	20.4	1	Y
NPEPPS	P55786	NPEPPS Puromycin-sensitive aminopeptidase	3	4	38.1	1.2	MB-2A	5.1	3
NPM1	P06748	NPM1 Nucleophosmin	33	4	30.5	1.3	MAH-1A	-5.3	2
NPM1	P06748	NPM1 Nucleophosmin	17	2	28.3	1.1	MAH-1A	32.3	1
NR3C1	P04150	NR3C1 Glucocorticoid receptor	5	1	29.1	1.2	MAH-2A	-43.6	1
NR3C1	P04150	NR3C1 Glucocorticoid receptor	3	6	41.1	1.1	MB-2A	4	3
NR3C1	P04150	NR3C1 Glucocorticoid receptor	7.5	3	28.3	1	MAH-2B	-0.1	2
NRDC	O43847	NRDC Nardilysin	3	0	33.2	2.5	MB-6A	9.6	4
NRDC	O43847	NRDC Nardilysin	3	3	32.2	1.4	MAH-2A	-23.4	2
NRM	Q8IXM6	NRM Nurim	3	1	30.4	1.1	MAH-2B	5.6	2
NRM	Q8IXM6	NRM Nurim	3	6	39.7	1.1	MB-2A	2.4	3
NSDHL	Q15738	NSDHL Sterol-4-alpha-carboxylate 3-dehydrogenase, decarboxylating NSDHL Sterol-4-alpha-carboxylate 3-dehydrogenase, ...	5.5	1	33.4	1.2	MAH-2B	-8.8	2
NSDHL	Q15738	NSDHL Sterol-4-alpha-carboxylate 3-dehydrogenase, decarboxylating NSDHL Sterol-4-alpha-carboxylate 3-dehydrogenase, ...	12	1	44.2	1.1	MB-2A	4.5	3
NSF	P46459	NSF Vesicle-fusing ATPase	3	4	33.4	1.8	MB-2A	7.6	3
NSF	P46459	NSF Vesicle-fusing ATPase	8	6	28.1	1.3	MAH-1A	-4.9	2
NSF	P46459	NSF Vesicle-fusing ATPase	3	3	27.7	1.2	MAH-1A	29.2	1
NSFL1C	Q9UNZ2	NSFL1C NSFL1 cofactor p47	3.5	3	28.5	1.2	MAH-1A	-16.7	2
NSFL1C	Q9UNZ2	NSFL1C NSFL1 cofactor p47	4.5	3	26.2	1.1	MAH-1A	15.7	1
NSFL1C	Q9UNZ2	NSFL1C NSFL1 cofactor p47	3	6	38.6	1	MB-2B	-6.9	3
NSUN2	Q08J23	NSUN2 tRNA (cytosine(34)-C(5))-methyltransferase	24.5	3	28.3	1.4	MAH-1A	-6.8	2
NSUN2	Q08J23	NSUN2 tRNA (cytosine(34)-C(5))-methyltransferase	6.5	6	26.9	1.1	MAH-2B	-21.4	1
NSUN2	Q08J23	NSUN2 tRNA (cytosine(34)-C(5))-methyltransferase	8.5	2	34.9	1.1	MB-2A	7.3	3
NSUN4	Q96CB9	NSUN4 5-methylcytosine rRNA methyltransferase NSUN4 NSUN4 5-methylcytosine rRNA methyltransferase NSUN...	3	2	31.2	1.3	MAH-2A	-57.7	2
NSUN4	Q96CB9	NSUN4 5-methylcytosine rRNA methyltransferase NSUN4 NSUN4 5-methylcytosine rRNA methyltransferase NSUN...	2	1	29.6	1.1	MAH-2A	-43.6	1
NSUN5	Q96P11	NSUN5 Probable 28S rRNA (cytosine-C(5))-methyltransferase NSUN5 Probable 28S rRNA (cytosine-C(5))-methyltran...	3	0	41.6	1.9	MB-2A	1.8	3
NSUN5	Q96P11	NSUN5 Probable 28S rRNA (cytosine-C(5))-methyltransferase NSUN5 Probable 28S rRNA (cytosine-C(5))-methyltran...	3	6	32.8	1.4	MAH-2B	-33.5	1
NSUN5	Q96P11	NSUN5 Probable 28S rRNA (cytosine-C(5))-methyltransferase NSUN5 Probable 28S rRNA (cytosine-C(5))-methyltran...	3	2	26.2	1	MAH-2A	-48.5	2
NT5C2	P49902	NT5C2 Cytosolic purine 5'-nucleotidase	4	2	39	1.6	MAH-2A	-57.6	2
NT5C3B	Q969T7	NT5C3B 7-methylguanosine phosphate-specific 5'-nucleotidase NT5C3B 7-methylguanosine phosphate-specific 5'-nuc...	7.5	3	60.5	3.1	MAH-2B	21.3	2	Y
NT5DC1	Q5TFE4	NT5DC1 5'-nucleotidase domain-containing protein 1 NT5DC1 5'-nucleotidase domain-containing protein 1...	5	3	30.1	1.1	MAH-2B	-20.8	1
NT5DC1	Q5TFE4	NT5DC1 5'-nucleotidase domain-containing protein 1 NT5DC1 5'-nucleotidase domain-containing protein 1...	7	4	41.1	1.1	MB-2B	8.5	3
NT5DC2	Q9H857	NT5DC2 5'-nucleotidase domain-containing protein 2 NT5DC2 5'-nucleotidase domain-containing protein 2...	9	3	27.7	1.1	MAH-2A	-43.3	1
NT5DC2	Q9H857	NT5DC2 5'-nucleotidase domain-containing protein 2 NT5DC2 5'-nucleotidase domain-containing protein 2...	6.5	1	26.7	1.1	MAH-2A	-44.7	2
NT5DC2	Q9H857	NT5DC2 5'-nucleotidase domain-containing protein 2 NT5DC2 5'-nucleotidase domain-containing protein 2...	6	1	36.6	1	MB-2A	8.8	3
NT5DC3	Q86UY8	NT5DC3 5'-nucleotidase domain-containing protein 3 NT5DC3 5'-nucleotidase domain-containing protein 3...	2.5	1	26.4	1.1	MAH-2B	-6.6	2
NTMT1	Q9BV86	NTMT1 N-terminal Xaa-Pro-Lys N-methyltransferase 1 NTMT1 N-terminal Xaa-Pro-Lys N-methyltransferase 1...	2	1	28.8	1.3	MB-2A	-14.3	3
NTMT1	Q9BV86	NTMT1 N-terminal Xaa-Pro-Lys N-methyltransferase 1 NTMT1 N-terminal Xaa-Pro-Lys N-methyltransferase 1...	2.5	3	41.7	1.1	MAH-2A	-70.2	2
NUCB1	Q02818	NUCB1 Nucleobindin-1	2.5	3	30.8	1.2	MAH-2A	-26	2
NUCB1	Q02818	NUCB1 Nucleobindin-1	2.5	6	39.6	1	MB-2B	0.5	3
NUDC	Q9Y266	NUDC Nuclear migration protein nudC	5.5	4	30.1	1.5	MAH-1A	36.5	1
NUDC	Q9Y266	NUDC Nuclear migration protein nudC	2.5	5	33.7	1.2	MAH-2B	-0.8	2
NUDC	Q9Y266	NUDC Nuclear migration protein nudC	4.5	8	32.2	1	MB-2B	-17.6	3
NUDCD1	Q96RS6	NUDCD1 NudC domain-containing protein 1	2.5	1	31.1	1.2	MAH-2A	-48.5	1
NUDCD1	Q96RS6	NUDCD1 NudC domain-containing protein 1	2	1	30.1	1.2	MB-2A	-27.5	3
NUDCD1	Q96RS6	NUDCD1 NudC domain-containing protein 1	4.5	3	30	1.1	MAH-2A	-42.9	2
NUDCD3	Q8IVD9	NUDCD3 NudC domain-containing protein 3	2	2	32.1	1.6	MB-2A	2	3
NUDT1	P36639	NUDT1 7,8-dihydro-8-oxoguanine triphosphatase	2	1	35.8	2.2	MB-2A	13.7	3
NUDT1	P36639	NUDT1 7,8-dihydro-8-oxoguanine triphosphatase	2	3	35.2	1.5	MAH-2B	-2.8	2
NUDT16L1	Q9BRJ7	NUDT16L1 Protein syndesmos	4	3	36.5	1.6	MAH-2A	-34	2
NUDT19	A8MXV4	NUDT19 Nucleoside diphosphate-linked moiety X motif 19 NUDT19 Nucleoside diphosphate-linked moiety X moti...	5	1	28.4	1.1	MAH-2B	6.7	2
NUDT2	P50583	NUDT2 Bis(5'-nucleosyl)-tetraphosphatase [asymmetrical] [REVIEWED] ENSG00000164978;P50583;D3DRM0;Q5T589 NUDT2 Bis(5'-nucleosyl)-tetraphosphatase [asymmetr...	3	0	44.2	3.2	MB-2A	-3.3	3	Y
NUDT21	O43809	NUDT21 Cleavage and polyadenylation specificity factor subunit 5 NUDT21 Cleavage and polyadenylation specificity fa...	3	1	35.6	1.7	MB-2A	8.5	3
NUDT21	O43809	NUDT21 Cleavage and polyadenylation specificity factor subunit 5 NUDT21 Cleavage and polyadenylation specificity fa...	3	3	31.3	1	MAH-2B	-21.4	2
NUDT4	Q9NZJ9	NUDT4 Diphosphoinositol polyphosphate phosphohydrolase 2 NUDT4 Diphosphoinositol polyphosphate phosphohydro...	3.5	5	30.6	1.7	MAH-1A	4.6	2
NUDT5	Q9UKK9	NUDT5 ADP-sugar pyrophosphatase	2	2	31.3	1	MB-5A	15.1	4
NUDT8	Q8WV74	NUDT8 Nucleoside diphosphate-linked moiety X motif 8 NUDT8 Nucleoside diphosphate-linked moiety X motif...	8	6	55.9	1.9	MB-2B	25.4	3
NUDT8	Q8WV74	NUDT8 Nucleoside diphosphate-linked moiety X motif 8 NUDT8 Nucleoside diphosphate-linked moiety X motif...	7.5	1	39.8	1.1	MAH-2A	-31.4	1
NUDT8	Q8WV74	NUDT8 Nucleoside diphosphate-linked moiety X motif 8 NUDT8 Nucleoside diphosphate-linked moiety X motif...	18.5	2	36.5	1	MAH-2A	-36.7	2
NUFIP2	Q7Z417	NUFIP2 Nuclear fragile X mental retardation-interacting protein 2 NUFIP2 Nuclear fragile X mental retardation-intera...	3	4	28.9	1.2	MAH-2B	-23.9	2
NUFIP2	Q7Z417	NUFIP2 Nuclear fragile X mental retardation-interacting protein 2 NUFIP2 Nuclear fragile X mental retardation-intera...	4.5	9	29.4	1.1	MAH-2B	-25.1	1
NUGGC	Q68CJ6	NUGGC Nuclear GTPase SLIP-GC	9.5	3	41.6	1.7	MB-2A	11.8	3
NUGGC	Q68CJ6	NUGGC Nuclear GTPase SLIP-GC	4	3	30	1.1	MAH-2B	-1.5	1
NUMA1	Q14980	NUMA1 Nuclear mitotic apparatus protein 1	22.5	3	28	1.1	MAH-2A	-29.7	2
NUMA1	Q14980	NUMA1 Nuclear mitotic apparatus protein 1	7.5	3	36.4	1.1	MB-2A	21.1	3
NUMA1	Q14980	NUMA1 Nuclear mitotic apparatus protein 1	11	7	27.3	1	MAH-2B	-18.6	1
NUMB	P49757	NUMB Protein numb homolog	2.5	3	26.4	1	MAH-2A	-44.1	2
NUP107	P57740	NUP107 Nuclear pore complex protein Nup107	3	6	36.3	1.6	MAH-1A	32.7	1
NUP107	P57740	NUP107 Nuclear pore complex protein Nup107	7	4	35.4	1.5	MAH-1A	-8.8	2
NUP107	P57740	NUP107 Nuclear pore complex protein Nup107	5.5	3	37	1.2	MB-2A	8.3	3
NUP107	P57740	NUP107 Nuclear pore complex protein Nup107	3	4	28.7	1	MB-5A	-9.3	4
NUP133	Q8WUM0	NUP133 Nuclear pore complex protein Nup133	6.5	2	26.2	1.1	MAH-1A	-14.7	2
NUP133	Q8WUM0	NUP133 Nuclear pore complex protein Nup133	5	4	25.5	1	MAH-2A	-30.7	1
NUP133	Q8WUM0	NUP133 Nuclear pore complex protein Nup133	4.5	6	36.5	1	MB-2B	-10.3	3
NUP153	P49790	NUP153 Nuclear pore complex protein Nup153	3	1	48.4	1.9	MB-2A	3.3	3
NUP153	P49790	NUP153 Nuclear pore complex protein Nup153	7.5	1	28.7	1.2	MAH-1A	-19.4	2
NUP155	O75694	NUP155 Nuclear pore complex protein Nup155	18.5	6	49.5	1.5	MB-2B	15.4	3
NUP155	O75694	NUP155 Nuclear pore complex protein Nup155	11	6	28.2	1.2	MAH-2A	-28.1	1
NUP155	O75694	NUP155 Nuclear pore complex protein Nup155	22	1	27.7	1.2	MAH-1A	-12.1	2
NUP155	O75694	NUP155 Nuclear pore complex protein Nup155	6	9	31.3	1.1	MB-5A	14.9	4
NUP160	Q12769	NUP160 Nuclear pore complex protein Nup160	5.5	4	27.5	1.2	MAH-1A	2.2	2
NUP160	Q12769	NUP160 Nuclear pore complex protein Nup160	2.5	6	28.6	1.1	MAH-2B	-31	1
NUP160	Q12769	NUP160 Nuclear pore complex protein Nup160	9	2	34.4	1.1	MB-2A	4.4	3
NUP188	Q5SRE5	NUP188 Nucleoporin NUP188 homolog	6	1	39	1.3	MB-2A	4.6	3
NUP188	Q5SRE5	NUP188 Nucleoporin NUP188 homolog	5.5	3	27.9	1.1	MAH-1A	-6.5	2
NUP205	Q92621	NUP205 Nuclear pore complex protein Nup205	2	5	46	2.2	MAH-2B	-13.4	1
NUP205	Q92621	NUP205 Nuclear pore complex protein Nup205	12	2	35.6	1.6	MAH-2B	3	2
NUP205	Q92621	NUP205 Nuclear pore complex protein Nup205	7.5	4	33.2	1.1	MB-2A	11.5	3
NUP210	Q8TEM1	NUP210 Nuclear pore membrane glycoprotein 210	2.5	9	30.5	1.1	MB-5A	35	4
NUP210	Q8TEM1	NUP210 Nuclear pore membrane glycoprotein 210	7.5	5	29	1	MAH-2B	-20.3	1
NUP210	Q8TEM1	NUP210 Nuclear pore membrane glycoprotein 210	10.5	4	27.8	1	MAH-2A	-37.8	2
NUP210	Q8TEM1	NUP210 Nuclear pore membrane glycoprotein 210	11.5	3	38.3	1	MB-2A	12.5	3
NUP214	P35658	NUP214 Nuclear pore complex protein Nup214	10.5	3	27.7	1.3	MAH-1A	-11.9	2
NUP214	P35658	NUP214 Nuclear pore complex protein Nup214	3.5	2	29.8	1.2	MAH-2B	-21.8	1
NUP214	P35658	NUP214 Nuclear pore complex protein Nup214	7	2	39.2	1.1	MB-2A	-2.4	3
NUP35	Q8NFH5	NUP35 Nucleoporin NUP53	6.5	1	46.1	1.6	MB-2A	5.3	3
NUP35	Q8NFH5	NUP35 Nucleoporin NUP53	4	2	26.9	1.3	MAH-1A	-5.3	2
NUP35	Q8NFH5	NUP35 Nucleoporin NUP53	3.5	2	27.4	1	MAH-2A	-65.2	1
NUP37	Q8NFH4	NUP37 Nucleoporin Nup37	6	7	31.7	1.1	MB-1A	-1.8	3
NUP43	Q8NFH3	NUP43 Nucleoporin Nup43	3	2	41.7	2.5	MAH-1A	30	1
NUP43	Q8NFH3	NUP43 Nucleoporin Nup43	3.5	4	41.2	2.2	MAH-1A	-19.9	2
NUP50	Q9UKX7	NUP50 Nuclear pore complex protein Nup50	2	1	33.8	1.6	MB-2A	5.2	3
NUP50	Q9UKX7	NUP50 Nuclear pore complex protein Nup50	2	2	27.5	1	MAH-1B	-3.6	2
NUP54	Q7Z3B4	NUP54 Nucleoporin p54	4	3	27	1.1	MAH-2B	-18.5	1
NUP54	Q7Z3B4	NUP54 Nucleoporin p54	12.5	3	28.8	1.1	MAH-2A	-34.7	2
NUP54	Q7Z3B4	NUP54 Nucleoporin p54	3	4	26.8	1.1	MB-2A	2.4	3
NUP54	Q7Z3B4	NUP54 Nucleoporin p54	2	6	30.9	1.1	MB-5A	24.4	4
NUP58	Q9BVL2	NUP58 Nucleoporin p58/p45	2	7	35.8	2.2	MB-6B	70	4		Y
NUP58	Q9BVL2	NUP58 Nucleoporin p58/p45	19	2	30	1.3	MAH-1A	-11.6	2
NUP58	Q9BVL2	NUP58 Nucleoporin p58/p45	5.5	4	42.2	1.3	MB-2A	9.7	3
NUP58	Q9BVL2	NUP58 Nucleoporin p58/p45	6	3	29.2	1.2	MAH-2B	-27.4	1
NUP62	P37198	NUP62 Nuclear pore glycoprotein p62	8	3	32.5	1.3	MAH-1A	-0.6	2
NUP62	P37198	NUP62 Nuclear pore glycoprotein p62	7	1	36.4	1.3	MB-2A	-8.6	3
NUP85	Q9BW27	NUP85 Nuclear pore complex protein Nup85	14.5	1	42.7	1.7	MAH-2B	-5.2	2
NUP85	Q9BW27	NUP85 Nuclear pore complex protein Nup85	7	1	36.8	1.6	MB-2A	0.2	3
NUP85	Q9BW27	NUP85 Nuclear pore complex protein Nup85	3	4	38.4	1.2	MAH-2B	-18.5	1
NUP88	Q99567	NUP88 Nuclear pore complex protein Nup88	6.5	4	36.6	1.2	MAH-2B	-29.4	1
NUP88	Q99567	NUP88 Nuclear pore complex protein Nup88	5.5	2	36.6	1.2	MAH-2A	-46.6	2
NUP88	Q99567	NUP88 Nuclear pore complex protein Nup88	2	7	36.9	1	MB-2B	11.1	3
NUP93	Q8N1F7	NUP93 Nuclear pore complex protein Nup93	17.5	3	29.8	1.4	MAH-2A	-45.9	2
NUP93	Q8N1F7	NUP93 Nuclear pore complex protein Nup93	13	4	30.7	1.3	MAH-2A	-46.6	1
NUP93	Q8N1F7	NUP93 Nuclear pore complex protein Nup93	5	3	29.7	1.2	MB-5A	14.2	4
NUP93	Q8N1F7	NUP93 Nuclear pore complex protein Nup93	21	5	37.8	1.1	MB-2B	-0.6	3
NUP98	P52948	NUP98 Nuclear pore complex protein Nup98-Nup96	19	2	31.3	1.4	MAH-1A	-9.9	2
NUP98	P52948	NUP98 Nuclear pore complex protein Nup98-Nup96	10.5	3	29.5	1.3	MAH-1A	36.4	1
NUP98	P52948	NUP98 Nuclear pore complex protein Nup98-Nup96	10	3	36.2	1	MB-2A	3.1	3
NUSAP1	Q9BXS6	NUSAP1 Nucleolar and spindle-associated protein 1	2.5	2	27.1	1.2	MAH-1A	10	1
NXF1	Q9UBU9	NXF1 Nuclear RNA export factor 1	4	3	35.6	1.4	MAH-2B	-33.2	1
NXF1	Q9UBU9	NXF1 Nuclear RNA export factor 1	3	3	37.7	1.4	MB-2A	5.8	3
NXF1	Q9UBU9	NXF1 Nuclear RNA export factor 1	2.5	4	28.4	1	MAH-2B	21.1	2
NXN	Q6DKJ4	NXN Nucleoredoxin	2	5	34.7	1.4	MAH-2A	-36.4	2
OAT	P04181	OAT Ornithine aminotransferase, mitochondrial	3	0	34	1.2	MAH-2B	-4.7	1
OAT	P04181	OAT Ornithine aminotransferase, mitochondrial	3	2	35	1.1	MAH-2A	-24.4	2
OAT	P04181	OAT Ornithine aminotransferase, mitochondrial	2	3	28.7	1.1	MB-5A	29.4	4
OCIAD1	Q9NX40	OCIAD1 OCIA domain-containing protein 1	15	1	45.9	1.4	MB-2A	6.8	3
OCIAD1	Q9NX40	OCIAD1 OCIA domain-containing protein 1	5.5	7	30.8	1.2	MB-5B	6.6	4
OCIAD1	Q9NX40	OCIAD1 OCIA domain-containing protein 1	12.5	3	28.4	1.1	MAH-2A	-47	2
OCIAD1	Q9NX40	OCIAD1 OCIA domain-containing protein 1	9	2	29.8	1	MAH-2A	-61.2	1
OCIAD2	Q56VL3	OCIAD2 OCIA domain-containing protein 2	3.5	5	44.2	1.1	MB-2B	-13.3	3
OGFR	Q9NZT2	OGFR Opioid growth factor receptor	29.5	3	39	2	MAH-2A	-28.8	2
OGFR	Q9NZT2	OGFR Opioid growth factor receptor	7	5	34.1	1.4	MAH-2A	-43.1	1
OGFRL1	Q5TC84	OGFRL1 Opioid growth factor receptor-like protein 1 OGFRL1 Opioid growth factor receptor-like protein ...	3	3	33	1.3	MAH-2B	7	2
OGT	O15294	OGT UDP-N-acetylglucosamine--peptide N-acetylglucosaminyltransferase 110 kDa subunit OGT UDP-N-acetylglucosamine--peptide N-acetylgluco...	7.5	4	41.7	1.5	MAH-2B	-19.4	1
OGT	O15294	OGT UDP-N-acetylglucosamine--peptide N-acetylglucosaminyltransferase 110 kDa subunit OGT UDP-N-acetylglucosamine--peptide N-acetylgluco...	16.5	1	36.8	1.3	MAH-2B	-2.6	2
OGT	O15294	OGT UDP-N-acetylglucosamine--peptide N-acetylglucosaminyltransferase 110 kDa subunit OGT UDP-N-acetylglucosamine--peptide N-acetylgluco...	2.5	2	37.9	1.2	MB-2B	-12.4	3
OLA1	Q9NTK5	OLA1 Obg-like ATPase 1	4	4	31.8	1.3	MAH-2A	-26.6	1
OLA1	Q9NTK5	OLA1 Obg-like ATPase 1	2.5	2	34.1	1.3	MB-2A	16.5	3
OMA1	Q96E52	OMA1 Metalloendopeptidase OMA1, mitochondrial	2	3	42.8	1.3	MB-2A	4.1	3
OPA1	O60313	OPA1 Dynamin-like 120 kDa protein, mitochondrial	9.5	7	30.3	1.7	MAH-1A	8.2	2
OPA1	O60313	OPA1 Dynamin-like 120 kDa protein, mitochondrial	8	1	44.5	1.4	MB-2A	14	3
OPA1	O60313	OPA1 Dynamin-like 120 kDa protein, mitochondrial	5.5	3	28.7	1	MAH-2A	-38.5	1
OPA3	Q9H6K4	OPA3 Optic atrophy 3 protein	3	0	39.2	1.6	MB-2A	-3.3	3
OPTN	Q96CV9	OPTN Optineurin	3.5	1	28.8	1.3	MAH-2A	-28.4	2
ORAI2	Q96SN7	ORAI2 Protein orai-2	2	3	39.6	1.4	MB-2A	4.8	3
ORC3	Q9UBD5	ORC3 Origin recognition complex subunit 3	2	8	28	1	MAH-2A	-39.6	2
ORC5	O43913	ORC5 Origin recognition complex subunit 5	2	0	57.3	4.5	MB-2A	-0.4	3	Y
ORMDL2	Q53FV1	ORMDL2 ORM1-like protein 2	2	2	50.5	1.8	MB-2A	6.4	3
OSBP	P22059	OSBP Oxysterol-binding protein 1	4.5	5	38.6	1.4	MB-2A	7.4	3
OSBP	P22059	OSBP Oxysterol-binding protein 1	5.5	4	28	1.3	MAH-1B	57	1		Y
OSBP	P22059	OSBP Oxysterol-binding protein 1	7	4	28.2	1.1	MAH-2A	-22.2	2
OSBP	P22059	OSBP Oxysterol-binding protein 1	3	7	31.7	1.1	MB-5A	30.7	4
OSBPL5	Q9H0X9	OSBPL5 Oxysterol-binding protein-related protein 5 OSBPL5 Oxysterol-binding protein-related protein 5...	12	2	27.4	1	MAH-2B	-2.9	2
OSBPL8	Q9BZF1	OSBPL8 Oxysterol-binding protein-related protein 8 OSBPL8 Oxysterol-binding protein-related protein 8...	4.5	2	30	1.4	MAH-2B	8.6	2
OSBPL8	Q9BZF1	OSBPL8 Oxysterol-binding protein-related protein 8 OSBPL8 Oxysterol-binding protein-related protein 8...	4	4	40.7	1.1	MB-2B	-27.9	3
OSBPL9	Q96SU4	OSBPL9 Oxysterol-binding protein-related protein 9 OSBPL9 Oxysterol-binding protein-related protein 9...	4	4	43.3	2.3	MAH-1A	0.8	2
OSBPL9	Q96SU4	OSBPL9 Oxysterol-binding protein-related protein 9 OSBPL9 Oxysterol-binding protein-related protein 9...	2	2	39.8	1.2	MB-2B	-39.2	3
OSTC	Q9NRP0	OSTC Oligosaccharyltransferase complex subunit OSTC OSTC Oligosaccharyltransferase complex subunit OST...	2	1	40	1.1	MB-2B	24.4	3
OSTF1	Q92882	OSTF1 Osteoclast-stimulating factor 1	2	2	31.9	1.6	MB-2A	15.8	3
OTUB1	Q96FW1	OTUB1 Ubiquitin thioesterase OTUB1	5.5	5	29.9	1.6	MAH-1A	-4.9	2
OTUB1	Q96FW1	OTUB1 Ubiquitin thioesterase OTUB1	4.5	4	37	1.4	MB-2A	7.4	3
OTUB1	Q96FW1	OTUB1 Ubiquitin thioesterase OTUB1	5.5	0	32.1	1.1	MAH-2A	-45.8	1
OTUB1	Q96FW1	OTUB1 Ubiquitin thioesterase OTUB1	2.5	9	27.6	1.1	MB-5A	15.2	4
OTUD4	Q01804	OTUD4 OTU domain-containing protein 4	3	5	27.1	1	MAH-2A	-38.3	2
OTULIN	Q96BN8	OTULIN Ubiquitin thioesterase otulin	3	2	32.6	1.4	MAH-2A	-37.8	2
OXA1L	Q15070	OXA1L Mitochondrial inner membrane protein OXA1L	3	3	44.1	2.1	MAH-2B	-18	1
OXA1L	Q15070	OXA1L Mitochondrial inner membrane protein OXA1L	3	2	28.6	1.5	MB-6A	5.5	4
OXA1L	Q15070	OXA1L Mitochondrial inner membrane protein OXA1L	4	4	43.5	1.1	MB-2A	2.4	3
OXCT1	P55809	OXCT1 Succinyl-CoA:3-ketoacid coenzyme A transferase 1, mitochondrial OXCT1 Succinyl-CoA:3-ketoacid coenzyme A transfera...	3.5	3	33.8	1.3	MAH-2A	-31.8	2
OXSR1	O95747	OXSR1 Serine/threonine-protein kinase OSR1	2	5	29.5	1.5	MAH-2B	-26	1
OXSR1	O95747	OXSR1 Serine/threonine-protein kinase OSR1	2	4	37.7	1.4	MB-2A	11.7	3
OXSR1	O95747	OXSR1 Serine/threonine-protein kinase OSR1	6	5	33.1	1.3	MAH-1A	-9.5	2
P3H1	Q32P28	P3H1 Prolyl 3-hydroxylase 1	4.5	2	30.9	1.2	MAH-2B	1.4	2
P4HA1	P13674	P4HA1 Prolyl 4-hydroxylase subunit alpha-1	3	3	44.4	1.2	MB-2B	4.7	3
P4HA1	P13674	P4HA1 Prolyl 4-hydroxylase subunit alpha-1	3	4	43.5	1.1	MAH-2B	-21.7	1
P4HA1	P13674	P4HA1 Prolyl 4-hydroxylase subunit alpha-1	21.5	1	39.7	1	MAH-2A	-41.9	2
P4HB	P07237	P4HB Protein disulfide-isomerase	6	2	50.1	4.7	MB-6A	18.4	4	Y
P4HB	P07237	P4HB Protein disulfide-isomerase	76.5	2	32.9	1.6	MAH-2A	-51.5	2
P4HB	P07237	P4HB Protein disulfide-isomerase	8	1	30.1	1.2	MAH-2A	-75.9	1
P4HB	P07237	P4HB Protein disulfide-isomerase	21	5	42.9	1.2	MB-2B	6.8	3
PA2G4	Q9UQ80	PA2G4 Proliferation-associated protein 2G4	10.5	6	32.6	1.3	MB-2A	11.1	3
PA2G4	Q9UQ80	PA2G4 Proliferation-associated protein 2G4	5.5	3	28.1	1.2	MAH-2B	-33	1
PABPC1	P11940	PABPC1 Polyadenylate-binding protein 1	3	1	33.9	1.2	MB-2A	-2.3	3
PABPC1	P11940	PABPC1 Polyadenylate-binding protein 1	7	2	33.1	1	MAH-2A	-40.5	2
PABPC4	Q13310	PABPC4 Polyadenylate-binding protein 4	8	0	38.3	1.2	MAH-2B	-26.2	1
PABPC4	Q13310	PABPC4 Polyadenylate-binding protein 4	3	2	39.8	1.2	MB-2A	12.1	3
PABPC4	Q13310	PABPC4 Polyadenylate-binding protein 4	5.5	4	30.8	1.1	MAH-2A	-45.9	2
PABPN1	Q86U42	PABPN1 Polyadenylate-binding protein 2	6.5	6	43.4	1.4	MB-2A	19.7	3
PABPN1	Q86U42	PABPN1 Polyadenylate-binding protein 2	8	4	34.1	1.2	MAH-2B	-9.6	1
PABPN1	Q86U42	PABPN1 Polyadenylate-binding protein 2	6.5	2	31.2	1.1	MAH-2B	-17.3	2
PACSIN2	Q9UNF0	PACSIN2 Protein kinase C and casein kinase substrate in neurons protein 2 PACSIN2 Protein kinase C and casein kinase substra...	4.5	4	31.4	1.2	MAH-2B	-21.1	1
PACSIN2	Q9UNF0	PACSIN2 Protein kinase C and casein kinase substrate in neurons protein 2 PACSIN2 Protein kinase C and casein kinase substra...	5.5	3	28.6	1.1	MAH-2B	-5.6	2
PACSIN2	Q9UNF0	PACSIN2 Protein kinase C and casein kinase substrate in neurons protein 2 PACSIN2 Protein kinase C and casein kinase substra...	4	7	31.9	1	MB-2A	18.2	3
PAF1	Q8N7H5	PAF1 RNA polymerase II-associated factor 1 homolog PAF1 RNA polymerase II-associated factor 1 homolog...	3	2	38.4	2.2	MB-2A	10.2	3
PAFAH1B1	P43034	PAFAH1B1 Platelet-activating factor acetylhydrolase IB subunit alpha PAFAH1B1 Platelet-activating factor acetylhydrolas...	3	0	47.3	2.3	MAH-2B	-10.7	2
PAFAH1B2	P68402	PAFAH1B2 Platelet-activating factor acetylhydrolase IB subunit beta PAFAH1B2 Platelet-activating factor acetylhydrolas...	11	3	51.9	8.1	MB-2B	-68.8	3	Y
PAFAH1B2	P68402	PAFAH1B2 Platelet-activating factor acetylhydrolase IB subunit beta PAFAH1B2 Platelet-activating factor acetylhydrolas...	2.5	4	29.8	1	MAH-1B	9	2
PAFAH1B3	Q15102	PAFAH1B3 Platelet-activating factor acetylhydrolase IB subunit gamma PAFAH1B3 Platelet-activating factor acetylhydrolas...	9	5	73.3	6.2	MB-2B	-69.4	3	Y
PAFAH1B3	Q15102	PAFAH1B3 Platelet-activating factor acetylhydrolase IB subunit gamma PAFAH1B3 Platelet-activating factor acetylhydrolas...	3	4	31.5	1.1	MB-5A	10.9	4
PAFAH1B3	Q15102	PAFAH1B3 Platelet-activating factor acetylhydrolase IB subunit gamma PAFAH1B3 Platelet-activating factor acetylhydrolas...	2	2	28.6	1	MAH-2A	-23.4	2
PAG1	Q9NWQ8	PAG1 Phosphoprotein associated with glycosphingolipid-enriched microdomains 1 PAG1 Phosphoprotein associated with glycosphingoli...	2	8	30.8	1.3	MB-5A	19.8	4
PAG1	Q9NWQ8	PAG1 Phosphoprotein associated with glycosphingolipid-enriched microdomains 1 PAG1 Phosphoprotein associated with glycosphingoli...	3.5	4	27	1.2	MAH-2A	-37.7	1
PAG1	Q9NWQ8	PAG1 Phosphoprotein associated with glycosphingolipid-enriched microdomains 1 PAG1 Phosphoprotein associated with glycosphingoli...	2	1	27.7	1.2	MAH-1A	-3.5	2
PAG1	Q9NWQ8	PAG1 Phosphoprotein associated with glycosphingolipid-enriched microdomains 1 PAG1 Phosphoprotein associated with glycosphingoli...	2.5	2	39.4	1	MB-2A	2.7	3
PAICS	P22234	PAICS Multifunctional protein ADE2	15.5	4	37.3	1.6	MB-2A	5.3	3
PAICS	P22234	PAICS Multifunctional protein ADE2	16	2	30	1.2	MAH-2A	-41.3	2
PAICS	P22234	PAICS Multifunctional protein ADE2	10	7	32.2	1.2	MB-5A	22.4	4
PAICS	P22234	PAICS Multifunctional protein ADE2	12	3	32.3	1.1	MAH-2A	-45.1	1
PAIP1	Q9H074	PAIP1 Polyadenylate-binding protein-interacting protein 1 PAIP1 Polyadenylate-binding protein-interacting pr...	2.5	3	34.4	1.2	MAH-2B	-9.9	2
PAIP2	Q9BPZ3	PAIP2 Polyadenylate-binding protein-interacting protein 2 PAIP2 Polyadenylate-binding protein-interacting pr...	2	2	31	1.3	MAH-1A	-1.4	2
PAK2	Q13177	PAK2 Serine/threonine-protein kinase PAK 2	3	3	46.7	2.7	MB-2A	-3.5	3	Y
PAK2	Q13177	PAK2 Serine/threonine-protein kinase PAK 2	3	1	28.2	1	MAH-2A	-39.4	2
PALD1	Q9ULE6	PALD1 Paladin	11	0	43.1	1.8	MB-2A	1	3
PALD1	Q9ULE6	PALD1 Paladin	4.5	6	30.6	1.5	MAH-1A	42.2	1
PALD1	Q9ULE6	PALD1 Paladin	8	3	29.4	1.5	MAH-1A	-9	2
PALD1	Q9ULE6	PALD1 Paladin	2	3	28.4	1.2	MB-5A	13.5	4
PAN3	Q58A45	PAN3 PAB-dependent poly(A)-specific ribonuclease subunit PAN3 PAN3 PAB-dependent poly(A)-specific ribonuclease s...	2	5	30	1.1	MAH-2A	-54.1	2
PANK4	Q9NVE7	PANK4 Pantothenate kinase 4	6	2	36.3	1.3	MAH-2B	-16.8	1
PANK4	Q9NVE7	PANK4 Pantothenate kinase 4	6	4	27.8	1.3	MAH-1A	-11.9	2
PAPD4	Q6PIY7	PAPD4 Poly(A) RNA polymerase GLD2	2	3	27.6	1.3	MAH-1A	6.5	2
PAPD5	Q8NDF8	PAPD5 Non-canonical poly(A) RNA polymerase PAPD5	2	2	32.1	1.3	MAH-1A	28.9	1
PAPOLA	P51003	PAPOLA Poly(A) polymerase alpha	2	8	34.7	1.8	MAH-2B	24.3	1
PAPSS1	O43252	PAPSS1 Bifunctional 3'-phosphoadenosine 5'-phosphosulfate synthase 1 PAPSS1 Bifunctional 3'-phosphoadenosine 5'-phospho...	2	3	29.3	1.5	MAH-2A	-57.7	2
PAPSS1	O43252	PAPSS1 Bifunctional 3'-phosphoadenosine 5'-phosphosulfate synthase 1 PAPSS1 Bifunctional 3'-phosphoadenosine 5'-phospho...	4.5	4	34.1	1.3	MB-2A	16.8	3
PAPSS1	O43252	PAPSS1 Bifunctional 3'-phosphoadenosine 5'-phosphosulfate synthase 1 PAPSS1 Bifunctional 3'-phosphoadenosine 5'-phospho...	9	4	30.1	1	MAH-2A	-70.6	1
PAQR4	Q8N4S7	PAQR4 Progestin and adipoQ receptor family member 4 PAQR4 Progestin and adipoQ receptor family member ...	3	0	43.3	1.4	MB-2A	7.4	3
PARG	Q86W56	PARG Poly(ADP-ribose) glycohydrolase	2	2	31.3	1.1	MAH-2A	-28	1
PARK7	Q99497	PARK7 Protein deglycase DJ-1	10	2	37.6	1.7	MB-2A	-13.1	3
PARL	Q9H300	PARL Presenilins-associated rhomboid-like protein, mitochondrial PARL Presenilins-associated rhomboid-like protein,...	4	2	41	1.1	MB-2A	-1.9	3
PARN	O95453	PARN Poly(A)-specific ribonuclease PARN	2	6	35.6	1.4	MB-2A	-20.4	3
PARN	O95453	PARN Poly(A)-specific ribonuclease PARN	2.5	5	27	1.2	MAH-2A	-39.3	2
PARP1	P09874	PARP1 Poly [ADP-ribose] polymerase 1 [REVIEWED] ENSG00000143799;P09874;B1ANJ4;Q8IUZ9 PARP1 Poly [ADP-ribose] polymerase 1 [REVIEWED] EN...	20	3	30.1	1.2	MAH-1A	-8.1	2
PARP1	P09874	PARP1 Poly [ADP-ribose] polymerase 1 [REVIEWED] ENSG00000143799;P09874;B1ANJ4;Q8IUZ9 PARP1 Poly [ADP-ribose] polymerase 1 [REVIEWED] EN...	18	4	34.9	1.2	MB-2A	9	3
PARP1	P09874	PARP1 Poly [ADP-ribose] polymerase 1 [REVIEWED] ENSG00000143799;P09874;B1ANJ4;Q8IUZ9 PARP1 Poly [ADP-ribose] polymerase 1 [REVIEWED] EN...	22	4	26.6	1.1	MAH-2B	-27.4	1
PARP1	P09874	PARP1 Poly [ADP-ribose] polymerase 1 [REVIEWED] ENSG00000143799;P09874;B1ANJ4;Q8IUZ9 PARP1 Poly [ADP-ribose] polymerase 1 [REVIEWED] EN...	13	9	30.8	1.1	MB-5A	25	4
PARP10	Q53GL7	PARP10 Poly [ADP-ribose] polymerase 10 [REVIEWED] ENSG00000178685;Q53GL7;Q8N2I0;Q8WV05;Q96CH7;Q96K72 PARP10 Poly [ADP-ribose] polymerase 10 [REVIEWED] ...	2	2	33.1	1.3	MAH-2A	-33	2
PASK	Q96RG2	PASK PAS domain-containing serine/threonine-protein kinase PASK PAS domain-containing serine/threonine-protei...	2	0	31.6	1.2	MAH-1A	35	1
PASK	Q96RG2	PASK PAS domain-containing serine/threonine-protein kinase PASK PAS domain-containing serine/threonine-protei...	2	0	35.8	1.1	MB-2A	-20	3
PATL1	Q86TB9	PATL1 Protein PAT1 homolog 1	5.5	6	31.3	1.2	MAH-2A	-17.8	2
PAX5	Q02548	PAX5 Paired box protein Pax-5	4	8	38.4	1.4	MAH-2B	-32.7	1
PAX5	Q02548	PAX5 Paired box protein Pax-5	3	6	31.5	1.2	MB-5A	13.8	4
PBK	Q96KB5	PBK Lymphokine-activated killer T-cell-originated protein kinase PBK Lymphokine-activated killer T-cell-originated ...	2	6	31.9	1.7	MAH-1A	14	2
PBK	Q96KB5	PBK Lymphokine-activated killer T-cell-originated protein kinase PBK Lymphokine-activated killer T-cell-originated ...	2	2	30.8	1.7	MB-6A	-19.4	4
PBK	Q96KB5	PBK Lymphokine-activated killer T-cell-originated protein kinase PBK Lymphokine-activated killer T-cell-originated ...	2	1	35.4	1.5	MB-2A	-4.2	3
PBK	Q96KB5	PBK Lymphokine-activated killer T-cell-originated protein kinase PBK Lymphokine-activated killer T-cell-originated ...	3	4	27.5	1.1	MAH-1A	36.6	1
PBRM1	Q86U86	PBRM1 Protein polybromo-1	2	6	30.3	1	MAH-2A	-35.7	2
PBX2	P40425	PBX2 Pre-B-cell leukemia transcription factor 2	2	0	61.9	4.1	MAH-2B	-19.4	2	Y
PBXIP1	Q96AQ6	PBXIP1 Pre-B-cell leukemia transcription factor-interacting protein 1 PBXIP1 Pre-B-cell leukemia transcription factor-in...	2	2	32.7	1.5	MAH-2B	12.4	2
PC	P11498	PC Pyruvate carboxylase, mitochondrial	231.5	2	26	1.1	MAH-2A	0.5	2
PCBP1	Q15365	PCBP1 Poly(rC)-binding protein 1	11.5	6	33.5	1.3	MB-5A	28.4	4
PCBP1	Q15365	PCBP1 Poly(rC)-binding protein 1	42.5	2	31.8	1.2	MAH-2A	-40.8	2
PCBP1	Q15365	PCBP1 Poly(rC)-binding protein 1	37.5	2	30.9	1.1	MAH-2A	-52.5	1
PCBP1	Q15365	PCBP1 Poly(rC)-binding protein 1	28	3	37.2	1.1	MB-2A	3.5	3
PCBP2	Q15366	PCBP2 Poly(rC)-binding protein 2	5	7	36.7	1.5	MB-5A	48.1	4
PCBP2	Q15366	PCBP2 Poly(rC)-binding protein 2	14.5	4	28.5	1.1	MAH-2A	-35.6	2
PCBP2	Q15366	PCBP2 Poly(rC)-binding protein 2	11.5	2	34.8	1.1	MB-2A	4.9	3
PCBP2	Q15366	PCBP2 Poly(rC)-binding protein 2	11.5	4	27.3	1	MAH-2B	-26.8	1
PCCA	P05165	PCCA Propionyl-CoA carboxylase alpha chain, mitochondrial PCCA Propionyl-CoA carboxylase alpha chain, mitoch...	218.5	2	25.7	1	MAH-1A	-3.5	2
PCCB	P05166	PCCB Propionyl-CoA carboxylase beta chain, mitochondrial PCCB Propionyl-CoA carboxylase beta chain, mitocho...	8	4	28	1.1	MAH-1A	-4.3	2
PCIF1	Q9H4Z3	PCIF1 Phosphorylated CTD-interacting factor 1	2	0	43.9	3.8	MB-1A	3	3	Y
PCIF1	Q9H4Z3	PCIF1 Phosphorylated CTD-interacting factor 1	4	3	29.8	1.2	MAH-2B	-17.4	2
PCK2	Q16822	PCK2 Phosphoenolpyruvate carboxykinase [GTP], mitochondrial [REVIEWED] ENSG00000100889;Q16822;O43253;Q86U01;Q9BV62 PCK2 Phosphoenolpyruvate carboxykinase [GTP], mito...	5.5	5	28.5	1.2	MAH-1A	-6.7	2
PCK2	Q16822	PCK2 Phosphoenolpyruvate carboxykinase [GTP], mitochondrial [REVIEWED] ENSG00000100889;Q16822;O43253;Q86U01;Q9BV62 PCK2 Phosphoenolpyruvate carboxykinase [GTP], mito...	3	4	26	1.1	MAH-1A	42.7	1
PCK2	Q16822	PCK2 Phosphoenolpyruvate carboxykinase [GTP], mitochondrial [REVIEWED] ENSG00000100889;Q16822;O43253;Q86U01;Q9BV62 PCK2 Phosphoenolpyruvate carboxykinase [GTP], mito...	5	5	35.1	1.1	MB-2A	3.9	3
PCM1	Q15154	PCM1 Pericentriolar material 1 protein	2	0	40	1.3	MB-2A	1.8	3
PCM1	Q15154	PCM1 Pericentriolar material 1 protein	20	3	27.5	1.2	MAH-2A	-33.5	2
PCMT1	P22061	PCMT1 Protein-L-isoaspartate(D-aspartate) O-methyltransferase PCMT1 Protein-L-isoaspartate(D-aspartate) O-methyl...	2	3	29	1.4	MB-2A	-7.3	3
PCMT1	P22061	PCMT1 Protein-L-isoaspartate(D-aspartate) O-methyltransferase PCMT1 Protein-L-isoaspartate(D-aspartate) O-methyl...	5.5	2	32.1	1.1	MAH-2A	-56.5	2
PCNA	P12004	PCNA Proliferating cell nuclear antigen	9.5	6	32.1	1.4	MB-2A	9.3	3
PCNA	P12004	PCNA Proliferating cell nuclear antigen	5.5	8	32.3	1.2	MB-5A	17.8	4
PCNA	P12004	PCNA Proliferating cell nuclear antigen	7	4	27.1	1.1	MAH-1B	52.4	1		Y
PCYOX1	Q9UHG3	PCYOX1 Prenylcysteine oxidase 1	16.5	1	55.9	3.3	MAH-2B	3.3	2	Y
PCYT1A	P49585	PCYT1A Choline-phosphate cytidylyltransferase A	2.5	2	28.5	1.1	MAH-2A	-54.8	1
PCYT2	Q99447	PCYT2 Ethanolamine-phosphate cytidylyltransferase	2.5	4	29.6	1.3	MAH-1A	29.8	1
PCYT2	Q99447	PCYT2 Ethanolamine-phosphate cytidylyltransferase	7	2	35.7	1.3	MAH-1A	-15.1	2
PDAP1	Q13442	PDAP1 28 kDa heat- and acid-stable phosphoprotein	3	1	41.4	1.6	MAH-2B	-20.8	1
PDAP1	Q13442	PDAP1 28 kDa heat- and acid-stable phosphoprotein	3	1	33.8	1.1	MAH-2B	-9.2	2
PDCD10	Q9BUL8	PDCD10 Programmed cell death protein 10	4	8	48.7	4.4	MB-1A	-6.1	3	Y
PDCD10	Q9BUL8	PDCD10 Programmed cell death protein 10	7.5	1	52.5	3.5	MAH-1B	3.6	2	Y
PDCD10	Q9BUL8	PDCD10 Programmed cell death protein 10	5	2	49.9	3.3	MAH-1B	34.2	1	Y
PDCD10	Q9BUL8	PDCD10 Programmed cell death protein 10	3	2	28.3	1	MB-5A	12.5	4
PDCD11	Q14690	PDCD11 Protein RRP5 homolog	5	4	37.1	1.4	MAH-2A	-8.8	2
PDCD11	Q14690	PDCD11 Protein RRP5 homolog	3.5	3	32.6	1.1	MAH-2A	-30.6	1
PDCD11	Q14690	PDCD11 Protein RRP5 homolog	5	2	35.8	1.1	MB-2A	12.2	3
PDCD4	Q53EL6	PDCD4 Programmed cell death protein 4	6.5	3	27	1	MAH-1B	6.6	2
PDCD5	O14737	PDCD5 Programmed cell death protein 5	2	2	63.2	3.2	MB-2A	-6.5	3	Y
PDCD5	O14737	PDCD5 Programmed cell death protein 5	2	1	39.9	1.6	MAH-2B	-17.4	1
PDCD5	O14737	PDCD5 Programmed cell death protein 5	4	1	35.1	1.4	MAH-2B	-21.5	2
PDCD6	O75340	PDCD6 Programmed cell death protein 6	16	1	30.1	1.6	MAH-1B	8	2
PDCD6	O75340	PDCD6 Programmed cell death protein 6	4	3	30.2	1.3	MB-1B	9.3	3
PDCD6IP	Q8WUM4	PDCD6IP Programmed cell death 6-interacting protein PDCD6IP Programmed cell death 6-interacting protei...	41	2	33.2	1.3	MAH-2A	-35.6	2
PDCD6IP	Q8WUM4	PDCD6IP Programmed cell death 6-interacting protein PDCD6IP Programmed cell death 6-interacting protei...	18.5	2	38.7	1.2	MB-2A	8.8	3
PDCD6IP	Q8WUM4	PDCD6IP Programmed cell death 6-interacting protein PDCD6IP Programmed cell death 6-interacting protei...	10.5	7	31.6	1.2	MB-5A	28.1	4
PDCD6IP	Q8WUM4	PDCD6IP Programmed cell death 6-interacting protein PDCD6IP Programmed cell death 6-interacting protei...	21	2	32.6	1.1	MAH-2A	-44.4	1
PDCL	Q13371	PDCL Phosducin-like protein	2	3	29	1.1	MAH-1A	2.1	2
PDE12	Q6L8Q7	PDE12 2',5'-phosphodiesterase 12	2.5	2	27.9	1.3	MAH-1A	-6.9	2
PDE12	Q6L8Q7	PDE12 2',5'-phosphodiesterase 12	8.5	4	39.5	1.2	MB-2A	15.9	3
PDE12	Q6L8Q7	PDE12 2',5'-phosphodiesterase 12	6	1	27.4	1	MAH-2A	-39.7	1
PDHA1	P08559	PDHA1 Pyruvate dehydrogenase E1 component subunit alpha, somatic form, mitochondrial PDHA1 Pyruvate dehydrogenase E1 component subunit ...	53	3	79.7	8.3	MAH-2A	-14.5	2	Y
PDHA1	P08559	PDHA1 Pyruvate dehydrogenase E1 component subunit alpha, somatic form, mitochondrial PDHA1 Pyruvate dehydrogenase E1 component subunit ...	60	2	79.6	7.1	MAH-2A	-21.3	1	Y
PDHA1	P08559	PDHA1 Pyruvate dehydrogenase E1 component subunit alpha, somatic form, mitochondrial PDHA1 Pyruvate dehydrogenase E1 component subunit ...	6.5	2	36.3	1.3	MB-2A	8.6	3
PDHA1	P08559	PDHA1 Pyruvate dehydrogenase E1 component subunit alpha, somatic form, mitochondrial PDHA1 Pyruvate dehydrogenase E1 component subunit ...	3.5	4	33.6	1.1	MB-5A	27	4
PDHB	P11177	PDHB Pyruvate dehydrogenase E1 component subunit beta, mitochondrial PDHB Pyruvate dehydrogenase E1 component subunit b...	3	3	28.8	1.1	MAH-2A	-58.4	2
PDHX	O00330	PDHX Pyruvate dehydrogenase protein X component, mitochondrial PDHX Pyruvate dehydrogenase protein X component, m...	23.5	3	64	4.3	MAH-2A	-33.3	2	Y
PDHX	O00330	PDHX Pyruvate dehydrogenase protein X component, mitochondrial PDHX Pyruvate dehydrogenase protein X component, m...	11	2	56.9	3.3	MAH-2A	-33.9	1	Y
PDIA3	P30101	PDIA3 Protein disulfide-isomerase A3	29	2	28.6	1.3	MAH-2A	-86.1	2
PDIA3	P30101	PDIA3 Protein disulfide-isomerase A3	17	4	34.9	1.2	MB-2A	7.4	3
PDIA3	P30101	PDIA3 Protein disulfide-isomerase A3	16	3	26.5	1.1	MAH-2A	-78.8	1
PDIA4	P13667	PDIA4 Protein disulfide-isomerase A4	22	3	32.9	1.4	MAH-2A	-71.2	2
PDIA4	P13667	PDIA4 Protein disulfide-isomerase A4	7	4	28.7	1.2	MAH-2A	-104.3	1
PDIA4	P13667	PDIA4 Protein disulfide-isomerase A4	10.5	3	35.8	1.2	MB-2A	6.7	3
PDIA6	Q15084	PDIA6 Protein disulfide-isomerase A6	10	2	38	1.6	MAH-1A	36.9	1
PDIA6	Q15084	PDIA6 Protein disulfide-isomerase A6	46	2	37.4	1.6	MAH-1A	-15.1	2
PDIA6	Q15084	PDIA6 Protein disulfide-isomerase A6	6	9	34.1	1.2	MB-5A	34.6	4
PDIA6	Q15084	PDIA6 Protein disulfide-isomerase A6	14	5	34.8	1.1	MB-2B	-27.9	3
PDK1	Q15118	PDK1 [Pyruvate dehydrogenase (acetyl-transferring)] kinase isozyme 1, mitochondrial [REVIEWED] ENSG00000152256;Q15118;B2R6T1;B7Z937;D3DPD8;E9PD65;Q308M4 PDK1 [Pyruvate dehydrogenase (acetyl-transferring)...	4	3	51.9	2.2	MAH-2B	-10.9	1
PDK1	Q15118	PDK1 [Pyruvate dehydrogenase (acetyl-transferring)] kinase isozyme 1, mitochondrial [REVIEWED] ENSG00000152256;Q15118;B2R6T1;B7Z937;D3DPD8;E9PD65;Q308M4 PDK1 [Pyruvate dehydrogenase (acetyl-transferring)...	12.5	1	42.2	2	MAH-2B	-16.9	2
PDK1	Q15118	PDK1 [Pyruvate dehydrogenase (acetyl-transferring)] kinase isozyme 1, mitochondrial [REVIEWED] ENSG00000152256;Q15118;B2R6T1;B7Z937;D3DPD8;E9PD65;Q308M4 PDK1 [Pyruvate dehydrogenase (acetyl-transferring)...	3	0	42.8	1.6	MB-2A	1.6	3
PDK3	Q15120	PDK3 [Pyruvate dehydrogenase (acetyl-transferring)] kinase isozyme 3, mitochondrial [REVIEWED] ENSG00000067992;Q15120;B4DXG6 PDK3 [Pyruvate dehydrogenase (acetyl-transferring)...	7	1	48.8	2.2	MAH-2B	-7.3	2
PDK3	Q15120	PDK3 [Pyruvate dehydrogenase (acetyl-transferring)] kinase isozyme 3, mitochondrial [REVIEWED] ENSG00000067992;Q15120;B4DXG6 PDK3 [Pyruvate dehydrogenase (acetyl-transferring)...	2.5	2	45.7	1.8	MAH-2B	-22.5	1
PDK3	Q15120	PDK3 [Pyruvate dehydrogenase (acetyl-transferring)] kinase isozyme 3, mitochondrial [REVIEWED] ENSG00000067992;Q15120;B4DXG6 PDK3 [Pyruvate dehydrogenase (acetyl-transferring)...	5	2	39.9	1.3	MB-2A	11.4	3
PDLIM1	O00151	PDLIM1 PDZ and LIM domain protein 1	2.5	6	32.9	1.2	MAH-2B	-11.8	1
PDLIM2	Q96JY6	PDLIM2 PDZ and LIM domain protein 2	5	3	28.8	1.3	MAH-1A	-12.4	2
PDLIM5	Q96HC4	PDLIM5 PDZ and LIM domain protein 5	2	4	27.9	1.2	MAH-2B	-13.6	2
PDLIM7	Q9NR12	PDLIM7 PDZ and LIM domain protein 7	5	5	29	1.3	MAH-1A	1.4	2
PDPK1	O15530	PDPK1 3-phosphoinositide-dependent protein kinase 1 PDPK1 3-phosphoinositide-dependent protein kinase ...	3	0	38.8	1.4	MAH-2A	-32.8	2
PDS5A	Q29RF7	PDS5A Sister chromatid cohesion protein PDS5 homolog A PDS5A Sister chromatid cohesion protein PDS5 homol...	13.5	3	43.3	2.2	MAH-1A	-1.7	2
PDS5A	Q29RF7	PDS5A Sister chromatid cohesion protein PDS5 homolog A PDS5A Sister chromatid cohesion protein PDS5 homol...	5.5	7	36.5	2.1	MAH-1A	34.6	1
PDS5A	Q29RF7	PDS5A Sister chromatid cohesion protein PDS5 homolog A PDS5A Sister chromatid cohesion protein PDS5 homol...	12	8	30.4	1.5	MB-1A	5.2	3
PDS5B	Q9NTI5	PDS5B Sister chromatid cohesion protein PDS5 homolog B PDS5B Sister chromatid cohesion protein PDS5 homol...	10	1	42.8	1.4	MAH-1A	-12.7	2
PDS5B	Q9NTI5	PDS5B Sister chromatid cohesion protein PDS5 homolog B PDS5B Sister chromatid cohesion protein PDS5 homol...	4	5	42.3	1.3	MAH-1A	45	1
PDS5B	Q9NTI5	PDS5B Sister chromatid cohesion protein PDS5 homolog B PDS5B Sister chromatid cohesion protein PDS5 homol...	2	1	32.8	1.1	MB-2A	-2.6	3
PDS5B	Q9NTI5	PDS5B Sister chromatid cohesion protein PDS5 homolog B PDS5B Sister chromatid cohesion protein PDS5 homol...	2	2	29.2	1.1	MB-5A	6.6	4
PDXDC1	Q6P996	PDXDC1 Pyridoxal-dependent decarboxylase domain-containing protein 1 PDXDC1 Pyridoxal-dependent decarboxylase domain-co...	4	2	34.6	1.3	MB-2A	10.5	3
PDXDC1	Q6P996	PDXDC1 Pyridoxal-dependent decarboxylase domain-containing protein 1 PDXDC1 Pyridoxal-dependent decarboxylase domain-co...	2	7	28.9	1.2	MAH-2B	9.2	1
PEBP1	P30086	PEBP1 Phosphatidylethanolamine-binding protein 1	9	3	62.8	2.8	MB-2A	1.2	3	Y
PEBP1	P30086	PEBP1 Phosphatidylethanolamine-binding protein 1	69.5	1	58	1.9	MAH-2B	14.1	2
PEBP1	P30086	PEBP1 Phosphatidylethanolamine-binding protein 1	22.5	1	59.4	1.7	MAH-2B	7.1	1
PECAM1	A0A075B738	PECAM1 Platelet endothelial cell adhesion molecule PECAM1 Platelet endothelial cell adhesion molecule...	7	2	27.5	1.1	MAH-1A	-5.7	2
PEF1	Q9UBV8	PEF1 Peflin	6	0	36.9	1.5	MB-2A	-5.3	3
PEF1	Q9UBV8	PEF1 Peflin	8	6	33.8	1.1	MAH-2A	-43.6	1
PEF1	Q9UBV8	PEF1 Peflin	5	2	31.1	1	MAH-2A	-39.2	2
PEG10	Q86TG7	PEG10 Retrotransposon-derived protein PEG10	12	3	33.6	1.1	MAH-2B	-15.5	1
PEG10	Q86TG7	PEG10 Retrotransposon-derived protein PEG10	4	5	28.9	1.1	MB-5A	8.2	4
PEG10	Q86TG7	PEG10 Retrotransposon-derived protein PEG10	11	3	38.4	1	MB-2B	-7.8	3
PELP1	Q8IZL8	PELP1 Proline-, glutamic acid- and leucine-rich protein 1 PELP1 Proline-, glutamic acid- and leucine-rich pr...	14	1	76.4	5.3	MB-2A	13.8	3	Y
PELP1	Q8IZL8	PELP1 Proline-, glutamic acid- and leucine-rich protein 1 PELP1 Proline-, glutamic acid- and leucine-rich pr...	6.5	2	30	1.1	MAH-1A	-7.3	2
PEO1	Q96RR1	PEO1 Twinkle protein, mitochondrial	2	5	30.5	1	MAH-2B	6.5	2
PEPD	P12955	PEPD Xaa-Pro dipeptidase	3.5	2	27.1	1.2	MAH-2A	-34.6	2
PES1	O00541	PES1 Pescadillo homolog	8	3	42	1.4	MB-2A	7.7	3
PES1	O00541	PES1 Pescadillo homolog	6	2	37.1	1.3	MB-5A	55.6	4		Y
PES1	O00541	PES1 Pescadillo homolog	4.5	2	31.3	1.1	MAH-2B	-13.3	1
PES1	O00541	PES1 Pescadillo homolog	7	2	26.3	1	MAH-2B	-0.1	2
PEX11B	O96011	PEX11B Peroxisomal membrane protein 11B	4	1	35	1.4	MB-2A	2.5	3
PEX11B	O96011	PEX11B Peroxisomal membrane protein 11B	3	4	27	1.1	MAH-2B	-4.8	2
PEX16	Q9Y5Y5	PEX16 Peroxisomal membrane protein PEX16	2	3	46.4	2.2	MB-2A	-1	3
PEX3	P56589	PEX3 Peroxisomal biogenesis factor 3	5	4	47	1.6	MB-2A	-0.5	3
PFAS	O15067	PFAS Phosphoribosylformylglycinamidine synthase	2.5	6	39	2.3	MAH-2B	-19.4	1
PFAS	O15067	PFAS Phosphoribosylformylglycinamidine synthase	13.5	1	33	1.7	MAH-2B	2.2	2
PFAS	O15067	PFAS Phosphoribosylformylglycinamidine synthase	2.5	3	33.9	1	MB-2B	-9	3
PFAS	O15067	PFAS Phosphoribosylformylglycinamidine synthase	4	9	27.3	1	MB-5A	-7.6	4
PFDN1	O60925	PFDN1 Prefoldin subunit 1	2	1	33.2	1	MAH-2A	-76.6	1
PFDN2	Q9UHV9	PFDN2 Prefoldin subunit 2	2	9	35.4	1.7	MB-1B	22.1	3
PFDN2	Q9UHV9	PFDN2 Prefoldin subunit 2	2	7	35.5	1.5	MB-5A	25.9	4
PFDN2	Q9UHV9	PFDN2 Prefoldin subunit 2	2	2	28.9	1.2	MAH-1A	-8.5	2
PFDN4	Q9NQP4	PFDN4 Prefoldin subunit 4	3	6	29.3	1.1	MAH-2A	-36.9	2
PFKFB2	O60825	PFKFB2 6-phosphofructo-2-kinase/fructose-2,6-bisphosphatase 2 PFKFB2 6-phosphofructo-2-kinase/fructose-2,6-bisph...	2	1	31	1.6	MB-2A	-8.7	3
PFKFB2	O60825	PFKFB2 6-phosphofructo-2-kinase/fructose-2,6-bisphosphatase 2 PFKFB2 6-phosphofructo-2-kinase/fructose-2,6-bisph...	2	4	28.1	1.2	MAH-2A	-61	1
PFKL	P17858	PFKL ATP-dependent 6-phosphofructokinase, liver type PFKL ATP-dependent 6-phosphofructokinase, liver ty...	42.5	3	74.6	4.1	MB-2A	41.5	3	Y
PFKL	P17858	PFKL ATP-dependent 6-phosphofructokinase, liver type PFKL ATP-dependent 6-phosphofructokinase, liver ty...	2.5	3	47.4	2.2	MB-5A	30.5	4
PFKL	P17858	PFKL ATP-dependent 6-phosphofructokinase, liver type PFKL ATP-dependent 6-phosphofructokinase, liver ty...	25.5	3	29.6	1.5	MAH-1A	-1.8	2
PFKL	P17858	PFKL ATP-dependent 6-phosphofructokinase, liver type PFKL ATP-dependent 6-phosphofructokinase, liver ty...	2.5	7	26.7	1	MAH-2B	-26.9	1
PFKM	P08237	PFKM ATP-dependent 6-phosphofructokinase, muscle type PFKM ATP-dependent 6-phosphofructokinase, muscle t...	3	6	29.5	1.1	MAH-2A	-52.9	1
PFKM	P08237	PFKM ATP-dependent 6-phosphofructokinase, muscle type PFKM ATP-dependent 6-phosphofructokinase, muscle t...	6.5	2	36.3	1	MB-2A	21.7	3
PFKM	P08237	PFKM ATP-dependent 6-phosphofructokinase, muscle type PFKM ATP-dependent 6-phosphofructokinase, muscle t...	2	7	27.4	1	MB-5A	-19.2	4
PFKP	Q01813	PFKP ATP-dependent 6-phosphofructokinase, platelet type PFKP ATP-dependent 6-phosphofructokinase, platelet...	5	4	44	1.7	MB-5A	25.9	4
PFKP	Q01813	PFKP ATP-dependent 6-phosphofructokinase, platelet type PFKP ATP-dependent 6-phosphofructokinase, platelet...	5	4	32.6	1.2	MAH-2B	-15.3	1
PFKP	Q01813	PFKP ATP-dependent 6-phosphofructokinase, platelet type PFKP ATP-dependent 6-phosphofructokinase, platelet...	13	2	37.5	1.2	MB-2A	15.8	3
PFKP	Q01813	PFKP ATP-dependent 6-phosphofructokinase, platelet type PFKP ATP-dependent 6-phosphofructokinase, platelet...	13	3	28.5	1.1	MAH-2A	-29.6	2
PFN1	P07737	PFN1 Profilin-1	33	5	38.5	2.5	MAH-1A	3.9	2
PFN1	P07737	PFN1 Profilin-1	6.5	3	36.2	1.9	MAH-1A	30.8	1
PFN1	P07737	PFN1 Profilin-1	15	6	27.5	1.1	MB-1A	-42.7	3
PGAM1	P18669	PGAM1 Phosphoglycerate mutase 1	3	1	27.6	1	MAH-2A	-18.7	2
PGAM5	Q96HS1	PGAM5 Serine/threonine-protein phosphatase PGAM5, mitochondrial PGAM5 Serine/threonine-protein phosphatase PGAM5, ...	8.5	2	38.4	1.7	MAH-1B	36.4	1
PGAM5	Q96HS1	PGAM5 Serine/threonine-protein phosphatase PGAM5, mitochondrial PGAM5 Serine/threonine-protein phosphatase PGAM5, ...	9	1	41.1	1.6	MAH-1B	4.9	2
PGAM5	Q96HS1	PGAM5 Serine/threonine-protein phosphatase PGAM5, mitochondrial PGAM5 Serine/threonine-protein phosphatase PGAM5, ...	12.5	7	30.8	1.2	MB-2A	11.3	3
PGD	P52209	PGD 6-phosphogluconate dehydrogenase, decarboxylating PGD 6-phosphogluconate dehydrogenase, decarboxylat...	5	6	32.6	2.6	MB-2A	0.4	3	Y
PGD	P52209	PGD 6-phosphogluconate dehydrogenase, decarboxylating PGD 6-phosphogluconate dehydrogenase, decarboxylat...	5	7	30.4	1.5	MAH-1A	16	2
PGD	P52209	PGD 6-phosphogluconate dehydrogenase, decarboxylating PGD 6-phosphogluconate dehydrogenase, decarboxylat...	3	4	31.4	1.2	MB-5A	9.8	4
PGGT1B	P53609	PGGT1B Geranylgeranyl transferase type-1 subunit beta PGGT1B Geranylgeranyl transferase type-1 subunit b...	18.5	4	59.9	3.4	MAH-2B	-36.4	1	Y
PGGT1B	P53609	PGGT1B Geranylgeranyl transferase type-1 subunit beta PGGT1B Geranylgeranyl transferase type-1 subunit b...	18.5	2	52.2	2.6	MAH-2B	2.2	2	Y
PGGT1B	P53609	PGGT1B Geranylgeranyl transferase type-1 subunit beta PGGT1B Geranylgeranyl transferase type-1 subunit b...	8	9	39.8	1.6	MB-2B	-6.2	3
PGK1	P00558	PGK1 Phosphoglycerate kinase 1	16	8	32.9	1.3	MB-2A	17.7	3
PGK1	P00558	PGK1 Phosphoglycerate kinase 1	6.5	9	32.9	1.2	MB-5A	29.3	4
PGK1	P00558	PGK1 Phosphoglycerate kinase 1	6	5	26	1	MAH-2B	-36.3	1
PGLS	O95336	PGLS 6-phosphogluconolactonase	18	2	32.9	1.7	MAH-1A	-9.4	2
PGLS	O95336	PGLS 6-phosphogluconolactonase	5	2	34.2	1.6	MAH-1A	34	1
PGLS	O95336	PGLS 6-phosphogluconolactonase	3	1	36.2	1.1	MB-2A	2.6	3
PGM1	P36871	PGM1 Phosphoglucomutase-1	4.5	4	41.9	1.7	MB-5A	24.2	4
PGM1	P36871	PGM1 Phosphoglucomutase-1	6	4	41.6	1.5	MB-2B	-3.7	3
PGM1	P36871	PGM1 Phosphoglucomutase-1	3	2	26.9	1.3	MAH-2B	8.3	1
PGM1	P36871	PGM1 Phosphoglucomutase-1	2	8	28.4	1.3	MAH-1A	-7.6	2
PGM2	Q96G03	PGM2 Phosphoglucomutase-2	2	3	32.1	2	MAH-1A	-1.1	2
PGM2	Q96G03	PGM2 Phosphoglucomutase-2	3.5	3	32.1	1.5	MAH-2A	-39.7	1
PGM2	Q96G03	PGM2 Phosphoglucomutase-2	5	0	29.3	1.4	MB-2A	-3.9	3
PGP	A6NDG6	PGP Glycerol-3-phosphate phosphatase	2	3	35.3	2	MB-2A	12.9	3
PGP	A6NDG6	PGP Glycerol-3-phosphate phosphatase	2	1	36.4	1.6	MAH-1A	42.6	1
PGP	A6NDG6	PGP Glycerol-3-phosphate phosphatase	5.5	2	35	1.2	MAH-1A	-18.1	2
PGRMC1	O00264	PGRMC1 Membrane-associated progesterone receptor component 1 PGRMC1 Membrane-associated progesterone receptor c...	4	3	48.5	2.5	MAH-2A	-58.6	1
PGRMC1	O00264	PGRMC1 Membrane-associated progesterone receptor component 1 PGRMC1 Membrane-associated progesterone receptor c...	11.5	2	45.1	2.1	MAH-2A	-63.2	2
PGRMC1	O00264	PGRMC1 Membrane-associated progesterone receptor component 1 PGRMC1 Membrane-associated progesterone receptor c...	8	1	31.9	1.1	MB-2A	3.7	3
PGRMC2	O15173	PGRMC2 Membrane-associated progesterone receptor component 2 PGRMC2 Membrane-associated progesterone receptor c...	9	4	45.9	8.3	MB-1A	-43.2	3	Y
PGRMC2	O15173	PGRMC2 Membrane-associated progesterone receptor component 2 PGRMC2 Membrane-associated progesterone receptor c...	7.5	2	53	3.2	MAH-2A	-63.2	1	Y
PGRMC2	O15173	PGRMC2 Membrane-associated progesterone receptor component 2 PGRMC2 Membrane-associated progesterone receptor c...	15	2	50.3	2.8	MAH-2A	-62.4	2	Y
PHACTR3	Q96KR7	PHACTR3 Phosphatase and actin regulator 3	2	1	30.5	1	MAH-1B	-9.6	2
PHB	P35232	PHB Prohibitin	52	2	62.3	2.7	MB-2A	4.3	3	Y
PHB	P35232	PHB Prohibitin	31.5	3	33.1	1.5	MAH-1A	-10.7	2
PHB	P35232	PHB Prohibitin	21	1	27.6	1.1	MAH-1A	25.5	1
PHB2	Q99623	PHB2 Prohibitin-2	21.5	3	45.5	1.5	MB-2A	8.4	3
PHB2	Q99623	PHB2 Prohibitin-2	13.5	5	29.8	1.1	MAH-2B	-31.8	1
PHB2	Q99623	PHB2 Prohibitin-2	11.5	2	27.4	1	MAH-2B	-9.3	2
PHF3	Q92576	PHF3 PHD finger protein 3	2	9	32.7	1.1	MAH-1A	8.5	2
PHF3	Q92576	PHF3 PHD finger protein 3	2	2	26.7	1	MAH-2A	-54.1	1
PHF5A	Q7RTV0	PHF5A PHD finger-like domain-containing protein 5A PHF5A PHD finger-like domain-containing protein 5A...	2	1	37.6	1.2	MAH-2B	-10.4	1
PHF5A	Q7RTV0	PHF5A PHD finger-like domain-containing protein 5A PHF5A PHD finger-like domain-containing protein 5A...	2	5	36.4	1.1	MAH-2A	-54.8	2
PHF5A	Q7RTV0	PHF5A PHD finger-like domain-containing protein 5A PHF5A PHD finger-like domain-containing protein 5A...	4	6	29.5	1.1	MB-5A	25.9	4
PHF6	Q8IWS0	PHF6 PHD finger protein 6	2	8	36.9	1	MB-2A	26	3
PHGDH	O43175	PHGDH D-3-phosphoglycerate dehydrogenase	132.5	3	62	2	MB-2A	24.7	3
PHGDH	O43175	PHGDH D-3-phosphoglycerate dehydrogenase	44.5	1	50.3	1.7	MAH-2A	-26.8	1
PHGDH	O43175	PHGDH D-3-phosphoglycerate dehydrogenase	38.5	2	42.9	1.4	MAH-2A	-28.8	2
PHGDH	O43175	PHGDH D-3-phosphoglycerate dehydrogenase	13.5	5	32.5	1.2	MB-5A	29.7	4
PHIP	Q8WWQ0	PHIP PH-interacting protein	2	0	29.1	1.3	MAH-1B	-9.7	2
PI4K2A	Q9BTU6	PI4K2A Phosphatidylinositol 4-kinase type 2-alpha	2	4	34.2	1.1	MB-2A	14.1	3
PI4K2B	Q8TCG2	PI4K2B Phosphatidylinositol 4-kinase type 2-beta	3	0	39.9	1.2	MB-2A	2.1	3
PI4KA	P42356	PI4KA Phosphatidylinositol 4-kinase alpha	4	3	28.4	1.2	MAH-2A	-33.7	2
PI4KA	P42356	PI4KA Phosphatidylinositol 4-kinase alpha	4	1	36.6	1	MB-2A	-3.9	3
PI4KB	Q9UBF8	PI4KB Phosphatidylinositol 4-kinase beta	2	2	67.3	3.2	MB-2A	3.2	3	Y
PI4KB	Q9UBF8	PI4KB Phosphatidylinositol 4-kinase beta	2	0	28.5	1.3	MAH-1B	6	2
PICALM	Q13492	PICALM Phosphatidylinositol-binding clathrin assembly protein PICALM Phosphatidylinositol-binding clathrin assem...	3	5	28.9	1.4	MAH-1A	-5.1	2
PICALM	Q13492	PICALM Phosphatidylinositol-binding clathrin assembly protein PICALM Phosphatidylinositol-binding clathrin assem...	2	2	34.2	1.1	MB-2A	-17.9	3
PIEZO1	Q92508	PIEZO1 Piezo-type mechanosensitive ion channel component 1 PIEZO1 Piezo-type mechanosensitive ion channel com...	2	5	34.1	1.4	MB-2A	-8.9	3
PIGS	Q96S52	PIGS GPI transamidase component PIG-S	2	2	50.4	1.9	MB-2A	-7.1	3
PIGU	Q9H490	PIGU Phosphatidylinositol glycan anchor biosynthesis class U protein PIGU Phosphatidylinositol glycan anchor biosynthes...	3	4	40.3	1.6	MAH-2A	-38.7	2
PIGU	Q9H490	PIGU Phosphatidylinositol glycan anchor biosynthesis class U protein PIGU Phosphatidylinositol glycan anchor biosynthes...	5	2	50.5	1.3	MB-2A	9.5	3
PIK3AP1	Q6ZUJ8	PIK3AP1 Phosphoinositide 3-kinase adapter protein 1 PIK3AP1 Phosphoinositide 3-kinase adapter protein ...	14.5	3	27.9	1.3	MAH-1A	-9.6	2
PIK3CD	O00329	PIK3CD Phosphatidylinositol 4,5-bisphosphate 3-kinase catalytic subunit delta isoform PIK3CD Phosphatidylinositol 4,5-bisphosphate 3-kin...	9	1	54.1	3.6	MAH-1A	4.5	2	Y
PIK3CG	P48736	PIK3CG Phosphatidylinositol 4,5-bisphosphate 3-kinase catalytic subunit gamma isoform PIK3CG Phosphatidylinositol 4,5-bisphosphate 3-kin...	21	3	43.6	1.7	MAH-2A	-19.3	2
PIK3CG	P48736	PIK3CG Phosphatidylinositol 4,5-bisphosphate 3-kinase catalytic subunit gamma isoform PIK3CG Phosphatidylinositol 4,5-bisphosphate 3-kin...	2	6	37.6	1.4	MAH-2A	-41.6	1
PIK3R2	O00459	PIK3R2 Phosphatidylinositol 3-kinase regulatory subunit beta PIK3R2 Phosphatidylinositol 3-kinase regulatory su...	3	4	31.6	1.3	MAH-2A	-34.3	2
PIK3R5	Q8WYR1	PIK3R5 Phosphoinositide 3-kinase regulatory subunit 5 PIK3R5 Phosphoinositide 3-kinase regulatory subuni...	2	3	28.7	1.3	MAH-1A	-2.8	2
PIKFYVE	Q9Y2I7	PIKFYVE 1-phosphatidylinositol 3-phosphate 5-kinase PIKFYVE 1-phosphatidylinositol 3-phosphate 5-kinas...	3	1	71.2	4.3	MB-2B	45.3	3	Y
PIN1	Q13526	PIN1 Peptidyl-prolyl cis-trans isomerase NIMA-interacting 1 PIN1 Peptidyl-prolyl cis-trans isomerase NIMA-inte...	2	3	33.6	1.5	MAH-1B	49.4	1
PIN1	Q13526	PIN1 Peptidyl-prolyl cis-trans isomerase NIMA-interacting 1 PIN1 Peptidyl-prolyl cis-trans isomerase NIMA-inte...	2.5	3	34.5	1.3	MAH-1B	16.3	2
PIP4K2B	P78356	PIP4K2B Phosphatidylinositol 5-phosphate 4-kinase type-2 beta PIP4K2B Phosphatidylinositol 5-phosphate 4-kinase ...	2	5	30.9	1.5	MAH-2A	-26.3	2
PIP5K1A	Q99755	PIP5K1A Phosphatidylinositol 4-phosphate 5-kinase type-1 alpha PIP5K1A Phosphatidylinositol 4-phosphate 5-kinase ...	3	9	30.4	1.3	MAH-2A	0.7	2
PIP5K1A	Q99755	PIP5K1A Phosphatidylinositol 4-phosphate 5-kinase type-1 alpha PIP5K1A Phosphatidylinositol 4-phosphate 5-kinase ...	3	1	29.2	1.2	MAH-2A	-38.7	1
PIP5K1A	Q99755	PIP5K1A Phosphatidylinositol 4-phosphate 5-kinase type-1 alpha PIP5K1A Phosphatidylinositol 4-phosphate 5-kinase ...	5	1	28.2	1.1	MB-2A	-4.9	3
PISD	Q9UG56	PISD Phosphatidylserine decarboxylase proenzyme, mitochondrial PISD Phosphatidylserine decarboxylase proenzyme, m...	4	0	47.7	1.5	MB-2A	9.9	3
PITHD1	Q9GZP4	PITHD1 PITH domain-containing protein 1	3	0	34.5	1.4	MAH-2A	-27.3	2
PITPNB	P48739	PITPNB Phosphatidylinositol transfer protein beta isoform PITPNB Phosphatidylinositol transfer protein beta ...	3	1	49.8	2.8	MAH-2B	-3.3	1	Y
PITPNB	P48739	PITPNB Phosphatidylinositol transfer protein beta isoform PITPNB Phosphatidylinositol transfer protein beta ...	6	1	47.3	2.6	MAH-2B	3.8	2	Y
PITPNB	P48739	PITPNB Phosphatidylinositol transfer protein beta isoform PITPNB Phosphatidylinositol transfer protein beta ...	4	3	34.9	1.2	MB-2A	5.8	3
PITPNC1	Q9UKF7	PITPNC1 Cytoplasmic phosphatidylinositol transfer protein 1 PITPNC1 Cytoplasmic phosphatidylinositol transfer ...	2	0	27.8	1.1	MAH-1A	-1.4	2
PITRM1	Q5JRX3	PITRM1 Presequence protease, mitochondrial	4.5	1	48	1.5	MB-2A	5.9	3
PITRM1	Q5JRX3	PITRM1 Presequence protease, mitochondrial	84.5	3	42.6	1.2	MAH-1A	-5.5	2
PITRM1	Q5JRX3	PITRM1 Presequence protease, mitochondrial	21	3	38.6	1	MAH-1A	38.6	1
PKM	P14618	PKM Pyruvate kinase PKM	27.5	4	32	1.4	MAH-1B	50.9	1		Y
PKM	P14618	PKM Pyruvate kinase PKM	52	4	33.2	1.2	MB-2A	10.7	3
PKM	P14618	PKM Pyruvate kinase PKM	26	9	33.9	1.2	MB-5A	31.4	4
PKM	P14618	PKM Pyruvate kinase PKM	76	7	28.9	1.1	MAH-1A	9.2	2
PKN1	Q16512	PKN1 Serine/threonine-protein kinase N1	7	3	27.5	1.2	MAH-1A	-7.2	2
PLAA	Q9Y263	PLAA Phospholipase A-2-activating protein	3	9	29.1	1.1	MAH-2B	-42.3	1
PLAA	Q9Y263	PLAA Phospholipase A-2-activating protein	4.5	2	27.5	1.1	MAH-2B	-6.7	2
PLAA	Q9Y263	PLAA Phospholipase A-2-activating protein	6.5	1	38.9	1.1	MB-2A	6.9	3
PLAUR	Q03405	PLAUR Urokinase plasminogen activator surface receptor PLAUR Urokinase plasminogen activator surface rece...	16	2	39.1	2.6	MAH-1A	-4.4	2	Y
PLCB2	Q00722	PLCB2 1-phosphatidylinositol 4,5-bisphosphate phosphodiesterase beta-2 PLCB2 1-phosphatidylinositol 4,5-bisphosphate phos...	5	2	28	1.1	MAH-2A	-41.6	2
PLCB3	Q01970	PLCB3 1-phosphatidylinositol 4,5-bisphosphate phosphodiesterase beta-3 PLCB3 1-phosphatidylinositol 4,5-bisphosphate phos...	2	1	29.3	1	MAH-2A	-23.2	2
PLCG1	P19174	PLCG1 1-phosphatidylinositol 4,5-bisphosphate phosphodiesterase gamma-1 PLCG1 1-phosphatidylinositol 4,5-bisphosphate phos...	3	3	47.6	2.6	MAH-1A	31.9	1	Y
PLCG2	P16885	PLCG2 1-phosphatidylinositol 4,5-bisphosphate phosphodiesterase gamma-2 PLCG2 1-phosphatidylinositol 4,5-bisphosphate phos...	15.5	3	35.3	1.2	MB-2A	8.7	3
PLCG2	P16885	PLCG2 1-phosphatidylinositol 4,5-bisphosphate phosphodiesterase gamma-2 PLCG2 1-phosphatidylinositol 4,5-bisphosphate phos...	7	6	31.8	1.1	MB-5A	23.7	4
PLCG2	P16885	PLCG2 1-phosphatidylinositol 4,5-bisphosphate phosphodiesterase gamma-2 PLCG2 1-phosphatidylinositol 4,5-bisphosphate phos...	14	4	27.5	1	MAH-2A	-29.7	1
PLD3	Q8IV08	PLD3 Phospholipase D3	2	3	53.3	2.3	MAH-2A	-42.3	1
PLD3	Q8IV08	PLD3 Phospholipase D3	29	2	53.3	2.1	MAH-2A	-31.9	2
PLD6	Q8N2A8	PLD6 Mitochondrial cardiolipin hydrolase	2	0	26.4	1.1	MAH-1B	8.1	2
PLEC	Q15149	PLEC Plectin	39.5	5	27.3	1.3	MAH-1A	-1.8	2
PLEK	P08567	PLEK Pleckstrin	14.5	2	42.1	2.7	MAH-1B	0.6	2	Y
PLEK	P08567	PLEK Pleckstrin	2	1	38.7	2.3	MAH-1B	22.8	1
PLEK	P08567	PLEK Pleckstrin	2	6	37	1	MB-2B	-60.4	3
PLEKHA2	Q9HB19	PLEKHA2 Pleckstrin homology domain-containing family A member 2 PLEKHA2 Pleckstrin homology domain-containing fami...	5	2	37.1	1.2	MB-2A	7.2	3
PLEKHA2	Q9HB19	PLEKHA2 Pleckstrin homology domain-containing family A member 2 PLEKHA2 Pleckstrin homology domain-containing fami...	2	5	27.8	1.1	MAH-2A	-28.1	1
PLIN3	O60664	PLIN3 Perilipin-3	16.5	3	40.3	1.4	MB-2A	8.7	3
PLIN3	O60664	PLIN3 Perilipin-3	21.5	2	27.9	1.2	MAH-1A	-16.3	2
PLIN3	O60664	PLIN3 Perilipin-3	23	1	26.2	1	MAH-2A	-51.3	1
PLIN3	O60664	PLIN3 Perilipin-3	10	5	28.3	1	MB-5B	17.5	4
PLK1	P53350	PLK1 Serine/threonine-protein kinase PLK1	18.5	6	40.8	1.3	MB-2B	-2.8	3
PLK1	P53350	PLK1 Serine/threonine-protein kinase PLK1	8.5	4	34.9	1.2	MAH-2B	-25.9	1
PLK1	P53350	PLK1 Serine/threonine-protein kinase PLK1	3	2	32.9	1.1	MAH-2B	-12.5	2
PLOD3	O60568	PLOD3 Procollagen-lysine,2-oxoglutarate 5-dioxygenase 3 PLOD3 Procollagen-lysine,2-oxoglutarate 5-dioxygen...	3	2	30.3	1.2	MAH-2A	-47.1	2
PLP2	Q04941	PLP2 Proteolipid protein 2	3	5	32.1	1	MAH-2A	12.2	2
PLRG1	O43660	PLRG1 Pleiotropic regulator 1	2	4	28.1	1.1	MAH-1A	45.3	1
PLRG1	O43660	PLRG1 Pleiotropic regulator 1	3	4	38	1.1	MB-2A	0.8	3
PLXNB2	O15031	PLXNB2 Plexin-B2	3	3	44.7	1.4	MB-2A	-4.8	3
PM20D2	Q8IYS1	PM20D2 Peptidase M20 domain-containing protein 2	4	9	31.6	1.5	MAH-2A	-10.6	1
PM20D2	Q8IYS1	PM20D2 Peptidase M20 domain-containing protein 2	2	7	29.2	1.4	MAH-2A	-38.4	2
PM20D2	Q8IYS1	PM20D2 Peptidase M20 domain-containing protein 2	4	3	36.6	1.2	MB-2A	2.4	3
PML	P29590	PML Protein PML	2	0	36.7	1.4	MB-2A	0.1	3
PML	P29590	PML Protein PML	4.5	2	30.4	1.1	MAH-2A	-28.1	1
PML	P29590	PML Protein PML	13	3	30	1.1	MAH-2A	-36.9	2
PMPCA	Q10713	PMPCA Mitochondrial-processing peptidase subunit alpha PMPCA Mitochondrial-processing peptidase subunit a...	7.5	5	41.9	1.4	MB-2B	-2.5	3
PMPCA	Q10713	PMPCA Mitochondrial-processing peptidase subunit alpha PMPCA Mitochondrial-processing peptidase subunit a...	3.5	5	28.6	1.3	MB-5A	20.8	4
PMPCA	Q10713	PMPCA Mitochondrial-processing peptidase subunit alpha PMPCA Mitochondrial-processing peptidase subunit a...	5.5	3	32	1.1	MAH-2B	-9.2	1
PMPCA	Q10713	PMPCA Mitochondrial-processing peptidase subunit alpha PMPCA Mitochondrial-processing peptidase subunit a...	6.5	3	29.7	1.1	MAH-2A	-45.8	2
PMPCB	O75439	PMPCB Mitochondrial-processing peptidase subunit beta PMPCB Mitochondrial-processing peptidase subunit b...	3	0	36.5	1.6	MB-2A	-1.5	3
PMPCB	O75439	PMPCB Mitochondrial-processing peptidase subunit beta PMPCB Mitochondrial-processing peptidase subunit b...	9.5	3	30	1.3	MAH-1A	-10	2
PMPCB	O75439	PMPCB Mitochondrial-processing peptidase subunit beta PMPCB Mitochondrial-processing peptidase subunit b...	3.5	6	32.6	1.2	MB-5A	13.6	4
PMVK	Q15126	PMVK Phosphomevalonate kinase	2	5	29.3	1.5	MAH-1A	13	2
PMVK	Q15126	PMVK Phosphomevalonate kinase	3	4	32.3	1.4	MB-2A	3.7	3
PNKP	Q96T60	PNKP Bifunctional polynucleotide phosphatase/kinase PNKP Bifunctional polynucleotide phosphatase/kinas...	2	3	35.4	1.4	MAH-2B	-15.4	1
PNN	Q9H307	PNN Pinin	4.5	4	33.5	1.3	MAH-1A	-14.7	2
PNN	Q9H307	PNN Pinin	4.5	1	34.8	1.2	MB-2A	2.6	3
PNN	Q9H307	PNN Pinin	3	1	26.2	1	MAH-2A	-38.3	1
PNO1	Q9NRX1	PNO1 RNA-binding protein PNO1	3	6	30.6	1.9	MB-6B	12.6	4
PNO1	Q9NRX1	PNO1 RNA-binding protein PNO1	3	1	32.7	1.3	MAH-2A	-30.1	1
PNO1	Q9NRX1	PNO1 RNA-binding protein PNO1	2	3	37.6	1.1	MB-2A	16.5	3
PNO1	Q9NRX1	PNO1 RNA-binding protein PNO1	4	3	30.1	1	MAH-2A	-51.8	2
PNP	P00491	PNP Purine nucleoside phosphorylase	5	4	44.7	2	MB-5B	16.8	4
PNP	P00491	PNP Purine nucleoside phosphorylase	4	2	35.4	1.8	MAH-1B	54.9	1		Y
PNP	P00491	PNP Purine nucleoside phosphorylase	10.5	2	33.7	1.3	MAH-1B	4.2	2
PNP	P00491	PNP Purine nucleoside phosphorylase	15.5	8	36.3	1	MB-2B	-20.3	3
PNPLA2	Q96AD5	PNPLA2 Patatin-like phospholipase domain-containing protein 2 PNPLA2 Patatin-like phospholipase domain-containin...	2	3	52.6	1.9	MB-2A	5.3	3
PNPLA4	P41247	PNPLA4 Patatin-like phospholipase domain-containing protein 4 PNPLA4 Patatin-like phospholipase domain-containin...	2	3	48.2	1.7	MB-2B	-33.1	3
PNPLA6	Q8IY17	PNPLA6 Neuropathy target esterase	2	3	38.6	1.5	MAH-2A	-30.1	2
PNPLA6	Q8IY17	PNPLA6 Neuropathy target esterase	2	1	34.8	1.4	MB-2A	-13.4	3
PNPLA8	Q9NP80	PNPLA8 Calcium-independent phospholipase A2-gamma	3	1	46.2	1.3	MB-2B	39.2	3
PNPO	Q9NVS9	PNPO Pyridoxine-5'-phosphate oxidase	4	0	45.9	2.6	MB-2A	-7.8	3	Y
PNPO	Q9NVS9	PNPO Pyridoxine-5'-phosphate oxidase	2	2	53.2	2.4	MAH-2A	-49.1	2
PNPO	Q9NVS9	PNPO Pyridoxine-5'-phosphate oxidase	3	2	47.7	2	MAH-2A	-31.6	1
PNPT1	Q8TCS8	PNPT1 Polyribonucleotide nucleotidyltransferase 1, mitochondrial PNPT1 Polyribonucleotide nucleotidyltransferase 1,...	5	1	28.4	1.4	MAH-1A	-12.2	2
PNPT1	Q8TCS8	PNPT1 Polyribonucleotide nucleotidyltransferase 1, mitochondrial PNPT1 Polyribonucleotide nucleotidyltransferase 1,...	4	4	35.6	1.2	MB-2A	12.6	3
POFUT1	Q9H488	POFUT1 GDP-fucose protein O-fucosyltransferase 1	2	4	34.7	1.6	MAH-2A	-48	2
POGZ	Q7Z3K3	POGZ Pogo transposable element with ZNF domain	2	1	36.1	1.4	MB-2A	10.6	3
POLA2	Q14181	POLA2 DNA polymerase alpha subunit B	2	1	38.5	1.4	MB-2A	-10.1	3
POLD1	P28340	POLD1 DNA polymerase delta catalytic subunit	5	3	32.5	1.6	MAH-1B	1.7	2
POLD1	P28340	POLD1 DNA polymerase delta catalytic subunit	5	2	38.1	1.4	MB-2A	0.1	3
POLD2	P49005	POLD2 DNA polymerase delta subunit 2	6	3	53.2	2.1	MB-2A	5	3
POLD2	P49005	POLD2 DNA polymerase delta subunit 2	4	2	42.7	2.1	MB-5A	4.9	4
POLDIP2	Q9Y2S7	POLDIP2 Polymerase delta-interacting protein 2	7	2	37.1	1.4	MB-2A	4.4	3
POLDIP2	Q9Y2S7	POLDIP2 Polymerase delta-interacting protein 2	4.5	4	30.1	1.2	MAH-2B	-31.1	1
POLDIP2	Q9Y2S7	POLDIP2 Polymerase delta-interacting protein 2	10	2	27.3	1.1	MAH-1B	-1.5	2
POLDIP3	Q9BY77	POLDIP3 Polymerase delta-interacting protein 3	3	4	29.1	1.2	MAH-1A	-12.2	2
POLG	P54098	POLG DNA polymerase subunit gamma-1	4.5	2	27.8	1.1	MAH-2B	-29.1	1
POLG	P54098	POLG DNA polymerase subunit gamma-1	4	1	44.3	1.1	MB-2B	25.9	3
POLR1C	O15160	POLR1C DNA-directed RNA polymerases I and III subunit RPAC1 POLR1C DNA-directed RNA polymerases I and III subu...	2	2	36.3	2.9	MB-2A	25.6	3	Y
POLR1C	O15160	POLR1C DNA-directed RNA polymerases I and III subunit RPAC1 POLR1C DNA-directed RNA polymerases I and III subu...	2	1	36.1	1.1	MAH-2B	-20.9	1
POLR1C	O15160	POLR1C DNA-directed RNA polymerases I and III subunit RPAC1 POLR1C DNA-directed RNA polymerases I and III subu...	4	2	33.8	1	MAH-2A	-51.3	2
POLR1E	Q9GZS1	POLR1E DNA-directed RNA polymerase I subunit RPA49 POLR1E DNA-directed RNA polymerase I subunit RPA49...	2	3	34.6	1.6	MB-2A	-6.6	3
POLR1E	Q9GZS1	POLR1E DNA-directed RNA polymerase I subunit RPA49 POLR1E DNA-directed RNA polymerase I subunit RPA49...	2	3	27.3	1.1	MAH-1A	18.4	1
POLR2A	P24928	POLR2A DNA-directed RNA polymerase II subunit RPB1 POLR2A DNA-directed RNA polymerase II subunit RPB1...	3.5	4	33	1.2	MAH-2B	-17.2	1
POLR2A	P24928	POLR2A DNA-directed RNA polymerase II subunit RPB1 POLR2A DNA-directed RNA polymerase II subunit RPB1...	4.5	2	36	1.1	MB-2A	11.2	3
POLR2A	P24928	POLR2A DNA-directed RNA polymerase II subunit RPB1 POLR2A DNA-directed RNA polymerase II subunit RPB1...	10.5	2	27.8	1	MAH-2A	-45.2	2
POLR2B	P30876	POLR2B DNA-directed RNA polymerase II subunit RPB2 POLR2B DNA-directed RNA polymerase II subunit RPB2...	8	2	36.3	1.3	MB-2A	-2.3	3
POLR2B	P30876	POLR2B DNA-directed RNA polymerase II subunit RPB2 POLR2B DNA-directed RNA polymerase II subunit RPB2...	2	1	28.7	1.2	MAH-1A	0.3	1
POLR2B	P30876	POLR2B DNA-directed RNA polymerase II subunit RPB2 POLR2B DNA-directed RNA polymerase II subunit RPB2...	4	3	27	1	MAH-2B	-2.9	2
POLR2E	P19388	POLR2E DNA-directed RNA polymerases I, II, and III subunit RPABC1 POLR2E DNA-directed RNA polymerases I, II, and III...	3	6	29.8	1.2	MB-2A	11.1	3
POLR2H	P52434	POLR2H DNA-directed RNA polymerases I, II, and III subunit RPABC3 POLR2H DNA-directed RNA polymerases I, II, and III...	3.5	3	40.2	1.4	MB-2A	4.6	3
POLR2H	P52434	POLR2H DNA-directed RNA polymerases I, II, and III subunit RPABC3 POLR2H DNA-directed RNA polymerases I, II, and III...	2	1	37	1.3	MAH-2B	-16.6	2
POLR2H	P52434	POLR2H DNA-directed RNA polymerases I, II, and III subunit RPABC3 POLR2H DNA-directed RNA polymerases I, II, and III...	2	2	39.1	1.2	MAH-2B	-16.1	1
POLRMT	O00411	POLRMT DNA-directed RNA polymerase, mitochondrial	2	3	31.1	1.4	MAH-2A	-19.1	2
POLRMT	O00411	POLRMT DNA-directed RNA polymerase, mitochondrial	2	4	33.2	1.3	MB-5A	-9.6	4
POLRMT	O00411	POLRMT DNA-directed RNA polymerase, mitochondrial	3	3	28.7	1.2	MAH-2A	-46.5	1
POLRMT	O00411	POLRMT DNA-directed RNA polymerase, mitochondrial	3.5	5	38.6	1.2	MB-2A	17.2	3
PON2	Q15165	PON2 Serum paraoxonase/arylesterase 2	4	1	80.3	7.7	MAH-2B	2.1	2	Y
POP1	Q99575	POP1 Ribonucleases P/MRP protein subunit POP1	4.5	9	42.4	2.1	MAH-1A	-4	2
POR	P16435	POR NADPH--cytochrome P450 reductase	5.5	8	26.9	1.1	MAH-1A	-10.3	2
POR	P16435	POR NADPH--cytochrome P450 reductase	3	5	39.5	1.1	MB-2A	-4.7	3
PPAT	Q06203	PPAT Amidophosphoribosyltransferase	14.5	2	49.6	1.5	MB-2A	0.9	3
PPAT	Q06203	PPAT Amidophosphoribosyltransferase	25.5	1	46.7	1.2	MAH-2B	-0.2	2
PPAT	Q06203	PPAT Amidophosphoribosyltransferase	26.5	3	44.7	1.1	MAH-2B	-16.1	1
PPCS	Q9HAB8	PPCS Phosphopantothenate--cysteine ligase	2	3	26.5	1.1	MAH-2B	-19.3	2
PPCS	Q9HAB8	PPCS Phosphopantothenate--cysteine ligase	2	8	37.3	1	MB-2B	15.4	3
PPFIBP1	Q86W92	PPFIBP1 Liprin-beta-1	9	2	30.2	1.3	MAH-1A	13.1	2
PPIA	P62937	PPIA Peptidyl-prolyl cis-trans isomerase A	10	5	25.6	1	MAH-2B	-38.3	1
PPIB	P23284	PPIB Peptidyl-prolyl cis-trans isomerase B	10	5	28.2	1.2	MAH-1A	3.6	2
PPIB	P23284	PPIB Peptidyl-prolyl cis-trans isomerase B	7	5	35.3	1.2	MB-2A	5.4	3
PPIB	P23284	PPIB Peptidyl-prolyl cis-trans isomerase B	5.5	4	27.2	1	MAH-1A	28.8	1
PPIE	Q9UNP9	PPIE Peptidyl-prolyl cis-trans isomerase E	3	2	42.5	1.5	MAH-2A	-24	1
PPIE	Q9UNP9	PPIE Peptidyl-prolyl cis-trans isomerase E	2	6	29.5	1.2	MAH-2A	-129.3	2
PPIE	Q9UNP9	PPIE Peptidyl-prolyl cis-trans isomerase E	2	2	36.2	1.1	MB-2B	-19.8	3
PPIF	P30405	PPIF Peptidyl-prolyl cis-trans isomerase F, mitochondrial PPIF Peptidyl-prolyl cis-trans isomerase F, mitoch...	2	3	28.1	1.2	MAH-1A	-46.5	2
PPIL2	Q13356	PPIL2 Peptidyl-prolyl cis-trans isomerase-like 2	3.5	2	30.4	1	MAH-2A	-42.3	1
PPIL2	Q13356	PPIL2 Peptidyl-prolyl cis-trans isomerase-like 2	4	4	33	1	MB-2A	-10.4	3
PPIL4	Q8WUA2	PPIL4 Peptidyl-prolyl cis-trans isomerase-like 4	2	4	34	1.2	MAH-2A	-26.1	2
PPIL4	Q8WUA2	PPIL4 Peptidyl-prolyl cis-trans isomerase-like 4	2	4	38.4	1	MAH-2B	-47.5	1
PPIP5K2	O43314	PPIP5K2 Inositol hexakisphosphate and diphosphoinositol-pentakisphosphate kinase 2 PPIP5K2 Inositol hexakisphosphate and diphosphoino...	3	2	26.2	1	MAH-2B	12.6	2
PPM1G	O15355	PPM1G Protein phosphatase 1G	6	2	34.3	1.4	MB-2A	0	3
PPM1G	O15355	PPM1G Protein phosphatase 1G	12	2	29	1.3	MAH-2A	-50.2	2
PPM1G	O15355	PPM1G Protein phosphatase 1G	4.5	4	27.2	1.1	MAH-2A	-55.1	1
PPME1	Q9Y570	PPME1 Protein phosphatase methylesterase 1	43.5	5	38	3.2	MAH-1B	23.6	2	Y
PPME1	Q9Y570	PPME1 Protein phosphatase methylesterase 1	31	9	38.3	2.1	MB-2A	92.7	3		Y
PPME1	Q9Y570	PPME1 Protein phosphatase methylesterase 1	5.5	3	35.9	1.2	MB-5B	27.9	4
PPP1CA	P62136	PPP1CA Serine/threonine-protein phosphatase PP1-alpha catalytic subunit PPP1CA Serine/threonine-protein phosphatase PP1-al...	3	2	30.9	1.3	MAH-2B	-35.2	1
PPP1CA	P62136	PPP1CA Serine/threonine-protein phosphatase PP1-alpha catalytic subunit PPP1CA Serine/threonine-protein phosphatase PP1-al...	3	6	34	1.3	MB-5A	35.1	4
PPP1CA	P62136	PPP1CA Serine/threonine-protein phosphatase PP1-alpha catalytic subunit PPP1CA Serine/threonine-protein phosphatase PP1-al...	3.5	5	32.4	1.2	MAH-2A	-26.8	2
PPP1CA	P62136	PPP1CA Serine/threonine-protein phosphatase PP1-alpha catalytic subunit PPP1CA Serine/threonine-protein phosphatase PP1-al...	2	3	29.8	1.2	MB-2A	-2.7	3
PPP1CB	P62140	PPP1CB Serine/threonine-protein phosphatase PP1-beta catalytic subunit PPP1CB Serine/threonine-protein phosphatase PP1-be...	4	2	29	1.1	MAH-2A	-39.3	2
PPP1CB	P62140	PPP1CB Serine/threonine-protein phosphatase PP1-beta catalytic subunit PPP1CB Serine/threonine-protein phosphatase PP1-be...	3	2	31.1	1.1	MB-5A	11.9	4
PPP1R12A	O14974	PPP1R12A Protein phosphatase 1 regulatory subunit 12A PPP1R12A Protein phosphatase 1 regulatory subunit ...	7	3	31.7	1.3	MAH-2B	-21.6	1
PPP1R12A	O14974	PPP1R12A Protein phosphatase 1 regulatory subunit 12A PPP1R12A Protein phosphatase 1 regulatory subunit ...	11	3	27.7	1.3	MAH-1A	-7.1	2
PPP1R12A	O14974	PPP1R12A Protein phosphatase 1 regulatory subunit 12A PPP1R12A Protein phosphatase 1 regulatory subunit ...	3	2	36.6	1	MB-2A	15.7	3
PPP1R18	Q6NYC8	PPP1R18 Phostensin	13	1	28.4	1.2	MAH-2A	-38.4	2
PPP1R18	Q6NYC8	PPP1R18 Phostensin	2	5	29.9	1.1	MAH-2A	-16.6	1
PPP1R2	P41236	PPP1R2 Protein phosphatase inhibitor 2	3	5	37.2	1.4	MB-2A	-9.1	3
PPP1R2	P41236	PPP1R2 Protein phosphatase inhibitor 2	3	1	37.3	1.2	MAH-2B	-37.8	1
PPP1R21	Q6ZMI0	PPP1R21 Protein phosphatase 1 regulatory subunit 21 PPP1R21 Protein phosphatase 1 regulatory subunit 2...	2	0	33.2	1.4	MAH-1B	28.1	2
PPP1R7	Q15435	PPP1R7 Protein phosphatase 1 regulatory subunit 7	2	2	39.6	1.2	MB-2B	2.3	3
PPP1R8	Q12972	PPP1R8 Nuclear inhibitor of protein phosphatase 1	2	0	37.5	1.5	MB-2A	-14.8	3
PPP1R8	Q12972	PPP1R8 Nuclear inhibitor of protein phosphatase 1	2	3	29.4	1	MAH-2A	-51.1	2
PPP1R9B	Q96SB3	PPP1R9B Neurabin-2	5.5	3	32.6	1.2	MAH-2A	-7.6	2
PPP2R1A	P30153	PPP2R1A Serine/threonine-protein phosphatase 2A 65 kDa regulatory subunit A alpha isoform PPP2R1A Serine/threonine-protein phosphatase 2A 65...	11	4	33.8	1.3	MB-2A	10.1	3
PPP2R1A	P30153	PPP2R1A Serine/threonine-protein phosphatase 2A 65 kDa regulatory subunit A alpha isoform PPP2R1A Serine/threonine-protein phosphatase 2A 65...	10	3	28.6	1.2	MAH-2A	-34.3	2
PPP2R1A	P30153	PPP2R1A Serine/threonine-protein phosphatase 2A 65 kDa regulatory subunit A alpha isoform PPP2R1A Serine/threonine-protein phosphatase 2A 65...	3	5	29.7	1.1	MAH-2A	-28.2	1
PPP2R1B	P30154	PPP2R1B Serine/threonine-protein phosphatase 2A 65 kDa regulatory subunit A beta isoform PPP2R1B Serine/threonine-protein phosphatase 2A 65...	4	2	30.3	1.5	MB-2A	-7.3	3
PPP2R2A	P63151	PPP2R2A Serine/threonine-protein phosphatase 2A 55 kDa regulatory subunit B alpha isoform PPP2R2A Serine/threonine-protein phosphatase 2A 55...	4	1	34.9	1.5	MB-2A	13.3	3
PPP2R2A	P63151	PPP2R2A Serine/threonine-protein phosphatase 2A 55 kDa regulatory subunit B alpha isoform PPP2R2A Serine/threonine-protein phosphatase 2A 55...	3	2	30.7	1	MAH-2B	-4.6	2
PPP2R4	Q15257	PPP2R4 Serine/threonine-protein phosphatase 2A activator PPP2R4 Serine/threonine-protein phosphatase 2A act...	2	4	32.3	1.2	MB-1B	21	3
PPP2R5C	Q13362	PPP2R5C Serine/threonine-protein phosphatase 2A 56 kDa regulatory subunit gamma isoform PPP2R5C Serine/threonine-protein phosphatase 2A 56...	6	0	38.6	1.7	MB-2A	-4.4	3
PPP2R5D	Q14738	PPP2R5D Serine/threonine-protein phosphatase 2A 56 kDa regulatory subunit delta isoform PPP2R5D Serine/threonine-protein phosphatase 2A 56...	3	3	35.2	1.5	MB-2A	-0.3	3
PPP2R5D	Q14738	PPP2R5D Serine/threonine-protein phosphatase 2A 56 kDa regulatory subunit delta isoform PPP2R5D Serine/threonine-protein phosphatase 2A 56...	6	4	30.8	1.3	MAH-2A	-28.3	2
PPP3CA	Q08209	PPP3CA Serine/threonine-protein phosphatase 2B catalytic subunit alpha isoform PPP3CA Serine/threonine-protein phosphatase 2B cat...	6	4	29.2	1.4	MAH-1A	-6.5	2
PPP3CB	P16298	PPP3CB Serine/threonine-protein phosphatase 2B catalytic subunit beta isoform PPP3CB Serine/threonine-protein phosphatase 2B cat...	2	1	29.3	1.3	MAH-2A	-49.5	2
PPP4C	P60510	PPP4C Serine/threonine-protein phosphatase 4 catalytic subunit PPP4C Serine/threonine-protein phosphatase 4 catal...	2	2	28.4	1.4	MAH-1A	-19.5	2
PPP4C	P60510	PPP4C Serine/threonine-protein phosphatase 4 catalytic subunit PPP4C Serine/threonine-protein phosphatase 4 catal...	2	1	29.1	1.3	MAH-2B	-20.3	1
PPP4R3B	Q5MIZ7	PPP4R3B Serine/threonine-protein phosphatase 4 regulatory subunit 3B PPP4R3B Serine/threonine-protein phosphatase 4 reg...	2	6	37.7	2.9	MB-1A	3.9	3	Y
PPP5C	P53041	PPP5C Serine/threonine-protein phosphatase 5	3	1	32.9	1.7	MB-2A	9.8	3
PPP6C	O00743	PPP6C Serine/threonine-protein phosphatase 6 catalytic subunit PPP6C Serine/threonine-protein phosphatase 6 catal...	4.5	4	30.5	1.2	MB-2A	1.8	3
PPP6C	O00743	PPP6C Serine/threonine-protein phosphatase 6 catalytic subunit PPP6C Serine/threonine-protein phosphatase 6 catal...	2	8	29.6	1.1	MB-5A	-1.2	4
PPP6R3	Q5H9R7	PPP6R3 Serine/threonine-protein phosphatase 6 regulatory subunit 3 PPP6R3 Serine/threonine-protein phosphatase 6 regu...	6	1	26.9	1.1	MAH-2A	-46.9	2
PPP6R3	Q5H9R7	PPP6R3 Serine/threonine-protein phosphatase 6 regulatory subunit 3 PPP6R3 Serine/threonine-protein phosphatase 6 regu...	4	2	34.1	1.1	MB-2A	-26.2	3
PRAF2	O60831	PRAF2 PRA1 family protein 2	9	2	42.2	1.6	MB-2A	7.9	3
PRAF2	O60831	PRAF2 PRA1 family protein 2	3	4	27.9	1	MAH-2B	-8.6	2
PRCC	Q92733	PRCC Proline-rich protein PRCC	2	1	31	1.1	MAH-2B	0.4	2
PRDX1	Q06830	PRDX1 Peroxiredoxin-1	4	9	32.9	1.1	MB-2A	20.6	3
PRDX2	P32119	PRDX2 Peroxiredoxin-2	7	3	33.6	1.4	MB-1B	30.3	3
PRDX2	P32119	PRDX2 Peroxiredoxin-2	3	4	26.6	1.1	MAH-2A	-44.9	1
PRDX3	P30048	PRDX3 Thioredoxin-dependent peroxide reductase, mitochondrial PRDX3 Thioredoxin-dependent peroxide reductase, mi...	3	1	54.3	3	MAH-2B	-4.3	1	Y
PRDX3	P30048	PRDX3 Thioredoxin-dependent peroxide reductase, mitochondrial PRDX3 Thioredoxin-dependent peroxide reductase, mi...	2	2	31.6	1.7	MB-2A	1	3
PRDX3	P30048	PRDX3 Thioredoxin-dependent peroxide reductase, mitochondrial PRDX3 Thioredoxin-dependent peroxide reductase, mi...	18	4	29.7	1.2	MAH-1A	2.4	2
PRDX4	Q13162	PRDX4 Peroxiredoxin-4	2.5	5	48.2	1.6	MB-2B	-18.8	3
PRDX4	Q13162	PRDX4 Peroxiredoxin-4	3	3	30.7	1.2	MAH-2B	-25.2	1
PRDX4	Q13162	PRDX4 Peroxiredoxin-4	3	1	31.9	1.2	MAH-2B	-3.2	2
PRDX6	P30041	PRDX6 Peroxiredoxin-6	7.5	2	48.9	1.5	MB-2A	-5.9	3
PRDX6	P30041	PRDX6 Peroxiredoxin-6	19.5	2	29.9	1.1	MAH-2B	-4.1	2
PRDX6	P30041	PRDX6 Peroxiredoxin-6	7	3	33.9	1	MAH-2A	-60.9	1
PREB	Q9HCU5	PREB Prolactin regulatory element-binding protein	2	1	31.7	1.1	MAH-2A	-25.8	1
PREB	Q9HCU5	PREB Prolactin regulatory element-binding protein	5.5	2	37	1	MB-2A	7.5	3
PRELID3B	Q9Y3B1	PRELID3B PRELI domain containing protein 3B	3	1	61.1	2.6	MB-2A	-15.3	3	Y
PRELID3B	Q9Y3B1	PRELID3B PRELI domain containing protein 3B	2	0	34.8	1.8	MAH-2A	-84.4	2
PREP	P48147	PREP Prolyl endopeptidase	9	3	45.2	2.2	MAH-2A	-36	1
PREP	P48147	PREP Prolyl endopeptidase	63.5	3	36.9	1.9	MAH-2A	-64.2	2
PREP	P48147	PREP Prolyl endopeptidase	14.5	1	48.5	1.5	MB-2A	-0.1	3
PREX1	Q8TCU6	PREX1 Phosphatidylinositol 3,4,5-trisphosphate-dependent Rac exchanger 1 protein PREX1 Phosphatidylinositol 3,4,5-trisphosphate-dep...	16.5	2	35.4	1.6	MAH-2A	-34	2
PRIM2	P49643	PRIM2 DNA primase large subunit	2.5	1	33.8	1.2	MB-2A	-7.8	3
PRIM2	P49643	PRIM2 DNA primase large subunit	2	1	32.3	1.1	MAH-2B	-5.2	1
PRKAA1	Q13131	PRKAA1 5'-AMP-activated protein kinase catalytic subunit alpha-1 PRKAA1 5'-AMP-activated protein kinase catalytic s...	12.5	2	57.5	5.5	MAH-1A	-5.5	2	Y
PRKAA1	Q13131	PRKAA1 5'-AMP-activated protein kinase catalytic subunit alpha-1 PRKAA1 5'-AMP-activated protein kinase catalytic s...	4.5	4	49.6	3.2	MAH-1A	3.9	1	Y
PRKAR1A	P10644	PRKAR1A cAMP-dependent protein kinase type I-alpha regulatory subunit PRKAR1A cAMP-dependent protein kinase type I-alpha...	16	2	33.3	1.9	MAH-1A	-11.2	2
PRKAR1A	P10644	PRKAR1A cAMP-dependent protein kinase type I-alpha regulatory subunit PRKAR1A cAMP-dependent protein kinase type I-alpha...	6	4	33.1	1.2	MB-2A	11.4	3
PRKAR2A	P13861	PRKAR2A cAMP-dependent protein kinase type II-alpha regulatory subunit PRKAR2A cAMP-dependent protein kinase type II-alph...	3	7	34	1.6	MAH-2A	-6.2	2
PRKAR2A	P13861	PRKAR2A cAMP-dependent protein kinase type II-alpha regulatory subunit PRKAR2A cAMP-dependent protein kinase type II-alph...	2	5	34.8	1.5	MAH-2B	-37.9	1
PRKAR2B	P31323	PRKAR2B cAMP-dependent protein kinase type II-beta regulatory subunit PRKAR2B cAMP-dependent protein kinase type II-beta...	5.5	6	26.2	1	MAH-2B	-26	1
PRKAR2B	P31323	PRKAR2B cAMP-dependent protein kinase type II-beta regulatory subunit PRKAR2B cAMP-dependent protein kinase type II-beta...	6	6	30.1	1	MB-2A	1.1	3
PRKCA	P17252	PRKCA Protein kinase C alpha type	2	2	34.6	1.3	MB-2A	11.5	3
PRKCB	P05771	PRKCB Protein kinase C beta type	7	1	33.6	1	MAH-2A	-28.4	2
PRKCD	Q05655	PRKCD Protein kinase C delta type	2	3	31.3	1.4	MAH-2B	-20.8	1
PRKCD	Q05655	PRKCD Protein kinase C delta type	5	3	33.9	1.3	MB-2A	3	3
PRKCD	Q05655	PRKCD Protein kinase C delta type	7.5	2	28.2	1.1	MAH-2B	1.3	2
PRKCQ	Q04759	PRKCQ Protein kinase C theta type	2	8	32.7	2.5	MB-1A	17.7	3	Y
PRKCSH	P14314	PRKCSH Glucosidase 2 subunit beta	8	4	29.7	1.1	MAH-2A	-33.5	2
PRKDC	P78527	PRKDC DNA-dependent protein kinase catalytic subunit PRKDC DNA-dependent protein kinase catalytic subun...	108	4	29.2	1.1	MAH-1A	-1.8	2
PRKDC	P78527	PRKDC DNA-dependent protein kinase catalytic subunit PRKDC DNA-dependent protein kinase catalytic subun...	48.5	4	25.7	1	MAH-1B	34.2	1
PRKDC	P78527	PRKDC DNA-dependent protein kinase catalytic subunit PRKDC DNA-dependent protein kinase catalytic subun...	69	4	35.4	1	MB-2B	-1.1	3
PRKDC	P78527	PRKDC DNA-dependent protein kinase catalytic subunit PRKDC DNA-dependent protein kinase catalytic subun...	27.5	6	29.5	1	MB-5B	21.2	4
PRKRA	O75569	PRKRA Interferon-inducible double-stranded RNA-dependent protein kinase activator A PRKRA Interferon-inducible double-stranded RNA-dep...	2	1	28.1	1.1	MAH-2B	-3	1
PRMT1	Q99873	PRMT1 Protein arginine N-methyltransferase 1	10	3	30.3	1.2	MAH-2A	-31.8	2
PRMT1	Q99873	PRMT1 Protein arginine N-methyltransferase 1	5.5	3	34	1.2	MB-2A	7.1	3
PRMT5	O14744	PRMT5 Protein arginine N-methyltransferase 5	7	2	40.8	1.5	MB-2A	-3.9	3
PRMT5	O14744	PRMT5 Protein arginine N-methyltransferase 5	5	4	30.8	1.1	MAH-2A	-44.7	2
PRMT5	O14744	PRMT5 Protein arginine N-methyltransferase 5	3.5	3	31	1	MB-5A	26.6	4
PROSC	O94903	PROSC Proline synthase co-transcribed bacterial homolog protein PROSC Proline synthase co-transcribed bacterial ho...	5	4	29.8	1.2	MAH-2A	-35.6	2
PRPF19	Q9UMS4	PRPF19 Pre-mRNA-processing factor 19	2	0	29.8	1.1	MAH-2B	-47.6	1
PRPF19	Q9UMS4	PRPF19 Pre-mRNA-processing factor 19	6.5	1	27.1	1.1	MAH-2A	-18.7	2
PRPF3	O43395	PRPF3 U4/U6 small nuclear ribonucleoprotein Prp3	2	1	46	2.5	MAH-2B	31.7	2	Y
PRPF3	O43395	PRPF3 U4/U6 small nuclear ribonucleoprotein Prp3	2	3	31.5	1.3	MB-2A	6.2	3
PRPF3	O43395	PRPF3 U4/U6 small nuclear ribonucleoprotein Prp3	3	3	30.4	1	MAH-1A	1.5	1
PRPF31	Q8WWY3	PRPF31 U4/U6 small nuclear ribonucleoprotein Prp31 PRPF31 U4/U6 small nuclear ribonucleoprotein Prp31...	3	3	37.1	1.4	MAH-2A	-73.7	1
PRPF31	Q8WWY3	PRPF31 U4/U6 small nuclear ribonucleoprotein Prp31 PRPF31 U4/U6 small nuclear ribonucleoprotein Prp31...	4	5	34.2	1.4	MAH-2B	-4.4	2
PRPF31	Q8WWY3	PRPF31 U4/U6 small nuclear ribonucleoprotein Prp31 PRPF31 U4/U6 small nuclear ribonucleoprotein Prp31...	3	5	37.9	1	MB-2A	26.9	3
PRPF38A	Q8NAV1	PRPF38A Pre-mRNA-splicing factor 38A	2	1	27.1	1.4	MB-6A	9	4
PRPF38A	Q8NAV1	PRPF38A Pre-mRNA-splicing factor 38A	3	0	30.5	1.2	MB-2A	-6.5	3
PRPF38B	Q5VTL8	PRPF38B Pre-mRNA-splicing factor 38B	5	2	29.9	1.1	MB-2A	4.5	3
PRPF39	Q86UA1	PRPF39 Pre-mRNA-processing factor 39	2	3	36.8	1.4	MB-2A	8.9	3
PRPF39	Q86UA1	PRPF39 Pre-mRNA-processing factor 39	3	3	36.7	1.1	MAH-2B	-0.3	2
PRPF4	O43172	PRPF4 U4/U6 small nuclear ribonucleoprotein Prp4	2	1	36.9	1.1	MAH-2A	-7.8	1
PRPF4	O43172	PRPF4 U4/U6 small nuclear ribonucleoprotein Prp4	4	6	28.7	1.1	MAH-2A	-59.8	2
PRPF40A	O75400	PRPF40A Pre-mRNA-processing factor 40 homolog A	10.5	2	28.4	1.1	MAH-1A	-14.3	2
PRPF40A	O75400	PRPF40A Pre-mRNA-processing factor 40 homolog A	3	4	26.3	1	MAH-1A	31.2	1
PRPF40A	O75400	PRPF40A Pre-mRNA-processing factor 40 homolog A	2.5	3	33.2	1	MB-2A	7.4	3
PRPF4B	Q13523	PRPF4B Serine/threonine-protein kinase PRP4 homolog PRPF4B Serine/threonine-protein kinase PRP4 homolo...	2	1	39.2	1.5	MAH-2B	2.7	1
PRPF4B	Q13523	PRPF4B Serine/threonine-protein kinase PRP4 homolog PRPF4B Serine/threonine-protein kinase PRP4 homolo...	4	2	26	1.1	MAH-2A	-21.3	2
PRPF4B	Q13523	PRPF4B Serine/threonine-protein kinase PRP4 homolog PRPF4B Serine/threonine-protein kinase PRP4 homolo...	2	0	29.4	1	MB-2B	-28.8	3
PRPF6	O94906	PRPF6 Pre-mRNA-processing factor 6	9	6	32.9	1.3	MAH-2B	-28.4	1
PRPF6	O94906	PRPF6 Pre-mRNA-processing factor 6	9.5	3	37.4	1.2	MB-2A	10	3
PRPF6	O94906	PRPF6 Pre-mRNA-processing factor 6	10	1	29.8	1.1	MAH-2B	1.5	2
PRPF6	O94906	PRPF6 Pre-mRNA-processing factor 6	8	8	28.4	1.1	MB-5A	-2.2	4
PRPF8	Q6P2Q9	PRPF8 Pre-mRNA-processing-splicing factor 8	5.5	7	32.2	1.2	MAH-2B	-25.8	1
PRPF8	Q6P2Q9	PRPF8 Pre-mRNA-processing-splicing factor 8	21	2	28.9	1.1	MAH-2B	1.3	2
PRPF8	Q6P2Q9	PRPF8 Pre-mRNA-processing-splicing factor 8	11.5	4	34.4	1	MB-2A	12.9	3
PRPS1	P60891	PRPS1 Ribose-phosphate pyrophosphokinase 1	2	2	29.9	1.4	MAH-1A	-3.9	2
PRPSAP1	Q14558	PRPSAP1 Phosphoribosyl pyrophosphate synthase-associated protein 1 PRPSAP1 Phosphoribosyl pyrophosphate synthase-asso...	2	2	30.5	1.2	MB-2A	9.2	3
PRPSAP2	O60256	PRPSAP2 Phosphoribosyl pyrophosphate synthase-associated protein 2 PRPSAP2 Phosphoribosyl pyrophosphate synthase-asso...	2	1	28.7	1.3	MB-2A	-17.9	3
PRR11	Q96HE9	PRR11 Proline-rich protein 11	2	1	39.9	1.2	MB-2B	22.3	3
PRRC1	Q96M27	PRRC1 Protein PRRC1	2	1	42.8	1.6	MB-2A	-6.7	3
PRRC2A	P48634	PRRC2A Protein PRRC2A	6.5	4	28.7	1.2	MAH-2A	-21.5	2
PRRC2A	P48634	PRRC2A Protein PRRC2A	4	4	33	1.1	MAH-2B	-43.4	1
PRRC2C	Q9Y520	PRRC2C Protein PRRC2C	8.5	3	28.5	1.4	MAH-1A	-2.1	2
PRRC2C	Q9Y520	PRRC2C Protein PRRC2C	2.5	3	40.2	1.2	MB-2A	14.7	3
PRRC2C	Q9Y520	PRRC2C Protein PRRC2C	9.5	4	28.8	1.1	MAH-2A	-41.5	1
PRTN3	P24158	PRTN3 Myeloblastin	2	0	30	1.4	MAH-2A	-60.5	2
PSAT1	Q9Y617	PSAT1 Phosphoserine aminotransferase	10.5	5	35.5	2	MAH-1A	43	1
PSAT1	Q9Y617	PSAT1 Phosphoserine aminotransferase	4	0	36	1.5	MAH-2B	19.4	2
PSAT1	Q9Y617	PSAT1 Phosphoserine aminotransferase	11.5	4	32.7	1.3	MB-2A	3.6	3
PSAT1	Q9Y617	PSAT1 Phosphoserine aminotransferase	9	5	33.1	1.2	MB-5A	26.6	4
PSD4	Q8NDX1	PSD4 PH and SEC7 domain-containing protein 4	2	0	40.9	1.3	MB-2A	7.8	3
PSD4	Q8NDX1	PSD4 PH and SEC7 domain-containing protein 4	6	1	27.7	1.1	MAH-1A	-11.1	2
PSEN1	P49768	PSEN1 Presenilin-1	3	1	38.5	1.5	MB-2A	11.3	3
PSEN1	P49768	PSEN1 Presenilin-1	3	0	30.4	1.2	MAH-2B	1.8	2
PSMA1	P25786	PSMA1 Proteasome subunit alpha type-1	5	3	32.5	2.4	MAH-1A	6.5	2
PSMA1	P25786	PSMA1 Proteasome subunit alpha type-1	5.5	6	27.7	1.3	MB-2A	2.2	3
PSMA2	A0A024RA52	PSMA2 Proteasome subunit alpha type	5	4	27.7	1.1	MAH-2B	-28.9	1
PSMA2	A0A024RA52	PSMA2 Proteasome subunit alpha type	13	2	26.8	1	MAH-2A	-43.1	2
PSMA2	A0A024RA52	PSMA2 Proteasome subunit alpha type	7	6	28.7	1	MB-2B	-17.1	3
PSMA3	P25788	PSMA3 Proteasome subunit alpha type-3	3.5	3	32.4	1.4	MAH-2B	-16.6	1
PSMA3	P25788	PSMA3 Proteasome subunit alpha type-3	3.5	9	35.8	1.3	MB-5A	37.6	4
PSMA3	P25788	PSMA3 Proteasome subunit alpha type-3	5.5	2	29.7	1.2	MAH-2B	-10.6	2
PSMA3	P25788	PSMA3 Proteasome subunit alpha type-3	5	3	30.4	1.1	MB-2A	2.7	3
PSMA4	P25789	PSMA4 Proteasome subunit alpha type-4	3.5	4	34.9	1.4	MB-2A	3.7	3
PSMA4	P25789	PSMA4 Proteasome subunit alpha type-4	3	2	28.9	1.3	MAH-1A	5.6	1
PSMA4	P25789	PSMA4 Proteasome subunit alpha type-4	7.5	3	31.2	1.3	MAH-1A	-16.8	2
PSMA5	P28066	PSMA5 Proteasome subunit alpha type-5	3	3	32.7	1.7	MB-1B	18.3	3
PSMA5	P28066	PSMA5 Proteasome subunit alpha type-5	2	0	32.4	1.4	MAH-2B	-7.6	2
PSMA5	P28066	PSMA5 Proteasome subunit alpha type-5	4	5	31.8	1.3	MAH-2B	-26	1
PSMA6	P60900	PSMA6 Proteasome subunit alpha type-6	15	5	39.9	1.8	MB-2A	10.9	3
PSMA6	P60900	PSMA6 Proteasome subunit alpha type-6	13	2	46.5	1.6	MAH-2B	35.4	1
PSMA6	P60900	PSMA6 Proteasome subunit alpha type-6	50.5	1	41.4	1.5	MAH-2B	39.5	2
PSMA6	P60900	PSMA6 Proteasome subunit alpha type-6	4.5	6	32.4	1.3	MB-5A	29.9	4
PSMA7	O14818	PSMA7 Proteasome subunit alpha type-7	8	6	30.7	1.3	MB-1B	36.8	3
PSMA7	O14818	PSMA7 Proteasome subunit alpha type-7	2	3	30.3	1	MAH-2B	-17.8	2
PSMB1	P20618	PSMB1 Proteasome subunit beta type-1	12.5	2	39.3	1.6	MB-5A	29.9	4
PSMB1	P20618	PSMB1 Proteasome subunit beta type-1	26.5	1	45.6	1.5	MB-2A	-0.8	3
PSMB1	P20618	PSMB1 Proteasome subunit beta type-1	39	3	42.6	1.3	MAH-2B	-14	1
PSMB1	P20618	PSMB1 Proteasome subunit beta type-1	82.5	1	40.3	1.3	MAH-2B	-8.7	2
PSMB10	P40306	PSMB10 Proteasome subunit beta type-10	3	8	39.3	1.5	MB-2B	-21.6	3
PSMB2	P49721	PSMB2 Proteasome subunit beta type-2	21	2	58.4	1.9	MAH-2B	-6.9	1
PSMB2	P49721	PSMB2 Proteasome subunit beta type-2	50.5	1	54	1.9	MAH-2B	-1.8	2
PSMB2	P49721	PSMB2 Proteasome subunit beta type-2	6	2	31	1.6	MB-6A	8.4	4
PSMB2	P49721	PSMB2 Proteasome subunit beta type-2	16	8	42.9	1.2	MB-2B	-7.1	3
PSMB3	P49720	PSMB3 Proteasome subunit beta type-3	4	0	33	1.7	MB-2A	-6.7	3
PSMB3	P49720	PSMB3 Proteasome subunit beta type-3	9	2	30.5	1.2	MAH-2A	-58	2
PSMB3	P49720	PSMB3 Proteasome subunit beta type-3	2.5	3	28.1	1.1	MAH-2A	-61.1	1
PSMB4	P28070	PSMB4 Proteasome subunit beta type-4	66	1	63.8	12.9	MAH-1A	33.5	1	Y
PSMB4	P28070	PSMB4 Proteasome subunit beta type-4	206.5	1	65.4	10.6	MAH-1A	-16.6	2	Y
PSMB4	P28070	PSMB4 Proteasome subunit beta type-4	7	6	32.7	1.2	MB-5A	32.2	4
PSMB5	P28074	PSMB5 Proteasome subunit beta type-5	12	3	44.8	2.3	MAH-2B	-15.2	1
PSMB5	P28074	PSMB5 Proteasome subunit beta type-5	20.5	2	41.4	2.1	MAH-2B	-8.6	2
PSMB5	P28074	PSMB5 Proteasome subunit beta type-5	17.5	7	42.9	1.6	MB-2B	-10.8	3
PSMB6	P28072	PSMB6 Proteasome subunit beta type-6	8.5	5	56.8	3.6	MB-5A	27	4	Y
PSMB6	P28072	PSMB6 Proteasome subunit beta type-6	32	3	42.7	1.1	MAH-2B	45.7	1
PSMB6	P28072	PSMB6 Proteasome subunit beta type-6	55	2	42.2	1.1	MAH-2A	-55.2	2
PSMB6	P28072	PSMB6 Proteasome subunit beta type-6	13.5	8	31.1	1.1	MB-2B	-10.8	3
PSMB7	Q99436	PSMB7 Proteasome subunit beta type-7	5	2	59.5	2.8	MAH-2B	-30	1	Y
PSMB7	Q99436	PSMB7 Proteasome subunit beta type-7	14	1	61.3	2.8	MAH-2B	-23.2	2	Y
PSMB7	Q99436	PSMB7 Proteasome subunit beta type-7	3	9	42.8	1.7	MB-5A	54.4	4		Y
PSMB7	Q99436	PSMB7 Proteasome subunit beta type-7	19	2	32.2	1.2	MB-2B	-74.3	3
PSMB8	P28062	PSMB8 Proteasome subunit beta type-8	15	2	40.3	2.5	MAH-1B	47.6	1	Y
PSMB8	P28062	PSMB8 Proteasome subunit beta type-8	36.5	1	45.2	2.5	MAH-1B	2.2	2	Y
PSMB8	P28062	PSMB8 Proteasome subunit beta type-8	10.5	6	35.3	1.2	MB-2B	-26.6	3
PSMB8	P28062	PSMB8 Proteasome subunit beta type-8	6	7	28.9	1.1	MB-5A	32.1	4
PSMB9	P28065	PSMB9 Proteasome subunit beta type-9	9.5	5	42.7	3.6	MB-5A	25.6	4	Y
PSMB9	P28065	PSMB9 Proteasome subunit beta type-9	17.5	2	55.3	2.7	MAH-2A	-52.8	1	Y
PSMB9	P28065	PSMB9 Proteasome subunit beta type-9	26	2	57.9	2.7	MAH-2A	-45.6	2	Y
PSMB9	P28065	PSMB9 Proteasome subunit beta type-9	18.5	1	39.6	1.7	MB-2A	8.8	3
PSMC1	P62191	PSMC1 26S protease regulatory subunit 4	2.5	5	33	1.2	MAH-2B	2.9	2
PSMC1	P62191	PSMC1 26S protease regulatory subunit 4	5	2	27.6	1	MAH-2A	-54.2	1
PSMC2	P35998	PSMC2 26S protease regulatory subunit 7	7	5	35.7	1.4	MB-5A	29.3	4
PSMC2	P35998	PSMC2 26S protease regulatory subunit 7	5.5	2	30.3	1.1	MAH-2B	-9.3	2
PSMC2	P35998	PSMC2 26S protease regulatory subunit 7	9	4	32.8	1.1	MB-2A	5.7	3
PSMC2	P35998	PSMC2 26S protease regulatory subunit 7	4.5	4	32.3	1	MAH-2B	-35.8	1
PSMC3	P17980	PSMC3 26S protease regulatory subunit 6A	6	5	34.6	2	MB-2A	8.8	3
PSMC4	P43686	PSMC4 26S protease regulatory subunit 6B	2	1	27.5	1.1	MAH-1B	-18.1	2
PSMC5	P62195	PSMC5 26S protease regulatory subunit 8	4	4	34.5	1.4	MB-2A	9.9	3
PSMC5	P62195	PSMC5 26S protease regulatory subunit 8	3.5	8	28.1	1.1	MAH-2B	-15.8	2
PSMC6	P62333	PSMC6 26S protease regulatory subunit 10B	11	3	33.9	1.8	MB-2A	4.9	3
PSMC6	P62333	PSMC6 26S protease regulatory subunit 10B	5.5	4	29.8	1.2	MAH-2A	-25.3	2
PSMD1	Q99460	PSMD1 26S proteasome non-ATPase regulatory subunit 1 PSMD1 26S proteasome non-ATPase regulatory subunit...	6	1	31.2	1.4	MB-2A	6.5	3
PSMD1	Q99460	PSMD1 26S proteasome non-ATPase regulatory subunit 1 PSMD1 26S proteasome non-ATPase regulatory subunit...	4	5	27.4	1.2	MAH-1A	-7.2	2
PSMD1	Q99460	PSMD1 26S proteasome non-ATPase regulatory subunit 1 PSMD1 26S proteasome non-ATPase regulatory subunit...	2.5	1	29.9	1.2	MB-5A	15.9	4
PSMD1	Q99460	PSMD1 26S proteasome non-ATPase regulatory subunit 1 PSMD1 26S proteasome non-ATPase regulatory subunit...	2.5	4	28.5	1.1	MAH-2B	-21.7	1
PSMD10	O75832	PSMD10 26S proteasome non-ATPase regulatory subunit 10 PSMD10 26S proteasome non-ATPase regulatory subuni...	7	1	64.7	4	MAH-2B	-20.7	2	Y
PSMD11	O00231	PSMD11 26S proteasome non-ATPase regulatory subunit 11 PSMD11 26S proteasome non-ATPase regulatory subuni...	10	0	71.2	4.6	MAH-2B	-12.4	2	Y
PSMD11	O00231	PSMD11 26S proteasome non-ATPase regulatory subunit 11 PSMD11 26S proteasome non-ATPase regulatory subuni...	4	4	58.6	3.1	MAH-2B	-23.3	1	Y
PSMD11	O00231	PSMD11 26S proteasome non-ATPase regulatory subunit 11 PSMD11 26S proteasome non-ATPase regulatory subuni...	3	4	32.9	1.3	MB-2A	10.1	3
PSMD11	O00231	PSMD11 26S proteasome non-ATPase regulatory subunit 11 PSMD11 26S proteasome non-ATPase regulatory subuni...	2	5	30.1	1.2	MB-5A	44.3	4
PSMD12	O00232	PSMD12 26S proteasome non-ATPase regulatory subunit 12 PSMD12 26S proteasome non-ATPase regulatory subuni...	3	1	27.8	1.3	MAH-1A	-7.7	2
PSMD12	O00232	PSMD12 26S proteasome non-ATPase regulatory subunit 12 PSMD12 26S proteasome non-ATPase regulatory subuni...	2	7	33.5	1.2	MB-5A	41.8	4
PSMD13	Q9UNM6	PSMD13 26S proteasome non-ATPase regulatory subunit 13 PSMD13 26S proteasome non-ATPase regulatory subuni...	7	4	30.1	1.7	MB-2A	2.3	3
PSMD2	Q13200	PSMD2 26S proteasome non-ATPase regulatory subunit 2 PSMD2 26S proteasome non-ATPase regulatory subunit...	12	2	34.1	1.3	MB-2A	1.5	3
PSMD2	Q13200	PSMD2 26S proteasome non-ATPase regulatory subunit 2 PSMD2 26S proteasome non-ATPase regulatory subunit...	3	2	30.8	1.2	MAH-2B	-32.8	1
PSMD2	Q13200	PSMD2 26S proteasome non-ATPase regulatory subunit 2 PSMD2 26S proteasome non-ATPase regulatory subunit...	2.5	9	33.3	1.2	MB-5A	20.5	4
PSMD3	O43242	PSMD3 26S proteasome non-ATPase regulatory subunit 3 PSMD3 26S proteasome non-ATPase regulatory subunit...	6.5	1	28.6	1.3	MAH-1A	37.6	1
PSMD3	O43242	PSMD3 26S proteasome non-ATPase regulatory subunit 3 PSMD3 26S proteasome non-ATPase regulatory subunit...	10.5	7	28.7	1.3	MAH-1A	-10.5	2
PSMD3	O43242	PSMD3 26S proteasome non-ATPase regulatory subunit 3 PSMD3 26S proteasome non-ATPase regulatory subunit...	12	5	32.6	1.2	MB-2A	8.7	3
PSMD5	Q16401	PSMD5 26S proteasome non-ATPase regulatory subunit 5 PSMD5 26S proteasome non-ATPase regulatory subunit...	3	1	32	1.2	MAH-2B	-5.1	2
PSMD6	Q15008	PSMD6 26S proteasome non-ATPase regulatory subunit 6 PSMD6 26S proteasome non-ATPase regulatory subunit...	3.5	3	28.8	1.2	MAH-2B	-8.2	2
PSMD6	Q15008	PSMD6 26S proteasome non-ATPase regulatory subunit 6 PSMD6 26S proteasome non-ATPase regulatory subunit...	11	6	33.3	1.2	MB-2A	13.6	3
PSMD6	Q15008	PSMD6 26S proteasome non-ATPase regulatory subunit 6 PSMD6 26S proteasome non-ATPase regulatory subunit...	5	6	27.4	1.1	MAH-2B	-25.8	1
PSMD6	Q15008	PSMD6 26S proteasome non-ATPase regulatory subunit 6 PSMD6 26S proteasome non-ATPase regulatory subunit...	5	7	31.6	1.1	MB-5A	27.8	4
PSMD8	P48556	PSMD8 26S proteasome non-ATPase regulatory subunit 8 PSMD8 26S proteasome non-ATPase regulatory subunit...	6.5	2	33.4	1.9	MAH-1A	5.2	1
PSMD8	P48556	PSMD8 26S proteasome non-ATPase regulatory subunit 8 PSMD8 26S proteasome non-ATPase regulatory subunit...	9	3	31.8	1.8	MAH-1A	-7.8	2
PSMD8	P48556	PSMD8 26S proteasome non-ATPase regulatory subunit 8 PSMD8 26S proteasome non-ATPase regulatory subunit...	10	2	33.1	1.5	MB-2A	1.9	3
PSMD8	P48556	PSMD8 26S proteasome non-ATPase regulatory subunit 8 PSMD8 26S proteasome non-ATPase regulatory subunit...	5	4	33	1.2	MB-5A	24	4
PSMD9	O00233	PSMD9 26S proteasome non-ATPase regulatory subunit 9 PSMD9 26S proteasome non-ATPase regulatory subunit...	6	2	26.3	1	MAH-2A	-43	2
PSME1	Q06323	PSME1 Proteasome activator complex subunit 1	7	4	36.6	1.6	MB-2A	3.2	3
PSME1	Q06323	PSME1 Proteasome activator complex subunit 1	6	2	33.2	1.2	MAH-2B	-23.3	1
PSME1	Q06323	PSME1 Proteasome activator complex subunit 1	6.5	2	30.8	1.2	MAH-2B	-8.3	2
PSME1	Q06323	PSME1 Proteasome activator complex subunit 1	5	4	31.3	1.2	MB-5A	27.8	4
PSME2	Q9UL46	PSME2 Proteasome activator complex subunit 2	14.5	3	34.7	1.4	MB-2A	1.8	3
PSME2	Q9UL46	PSME2 Proteasome activator complex subunit 2	19.5	1	31.7	1.3	MAH-2A	-43.5	2
PSME2	Q9UL46	PSME2 Proteasome activator complex subunit 2	11.5	1	30.5	1.2	MAH-2A	-45.3	1
PSME2	Q9UL46	PSME2 Proteasome activator complex subunit 2	3.5	3	32.7	1.2	MB-5A	27.4	4
PSME3	P61289	PSME3 Proteasome activator complex subunit 3	2	6	35.3	1.5	MB-5A	37.7	4
PSME3	P61289	PSME3 Proteasome activator complex subunit 3	7	4	27.5	1.3	MAH-1A	-4.6	2
PSME3	P61289	PSME3 Proteasome activator complex subunit 3	5	4	30.5	1.1	MB-2A	-8.3	3
PSME4	Q14997	PSME4 Proteasome activator complex subunit 4	2.5	5	41	2.3	MAH-1B	3.6	2
PSME4	Q14997	PSME4 Proteasome activator complex subunit 4	3	0	31.4	2.1	MAH-1B	58.7	1		Y
PSME4	Q14997	PSME4 Proteasome activator complex subunit 4	2	2	31.8	1.2	MB-2A	3	3
PSMF1	Q92530	PSMF1 Proteasome inhibitor PI31 subunit	2	1	38.1	2.2	MAH-2A	-81.6	1
PSMG1	O95456	PSMG1 Proteasome assembly chaperone 1	3	7	26.4	1.1	MAH-2A	-34.4	1
PSPC1	Q8WXF1	PSPC1 Paraspeckle component 1	3.5	3	34.8	1.2	MB-2A	6.3	3
PSPC1	Q8WXF1	PSPC1 Paraspeckle component 1	3.5	2	30.5	1.1	MAH-2B	-10.7	1
PSPC1	Q8WXF1	PSPC1 Paraspeckle component 1	4.5	3	26.3	1	MAH-2B	4.5	2
PTBP1	P26599	PTBP1 Polypyrimidine tract-binding protein 1	3	6	38.1	1.4	MB-5A	40.3	4
PTBP1	P26599	PTBP1 Polypyrimidine tract-binding protein 1	27.5	2	27.2	1.2	MAH-1A	-12.5	2
PTBP1	P26599	PTBP1 Polypyrimidine tract-binding protein 1	4	6	27.2	1.1	MAH-2B	-20.5	1
PTBP1	P26599	PTBP1 Polypyrimidine tract-binding protein 1	10	2	33.6	1	MB-2A	5.2	3
PTBP3	O95758	PTBP3 Polypyrimidine tract-binding protein 3	5	3	36.9	1.3	MB-2A	-0.5	3
PTBP3	O95758	PTBP3 Polypyrimidine tract-binding protein 3	3	8	30.6	1.2	MAH-2B	-16.4	1
PTBP3	O95758	PTBP3 Polypyrimidine tract-binding protein 3	4	0	29	1.1	MAH-2B	-0.8	2
PTCD3	Q96EY7	PTCD3 Pentatricopeptide repeat domain-containing protein 3, mitochondrial PTCD3 Pentatricopeptide repeat domain-containing p...	5	5	47.9	1.6	MB-2A	13.8	3
PTCD3	Q96EY7	PTCD3 Pentatricopeptide repeat domain-containing protein 3, mitochondrial PTCD3 Pentatricopeptide repeat domain-containing p...	2	3	28.5	1.1	MAH-2B	-25.2	1
PTDSS1	P48651	PTDSS1 Phosphatidylserine synthase 1	6	2	42.2	1.2	MB-2A	-0.9	3
PTDSS1	P48651	PTDSS1 Phosphatidylserine synthase 1	5	2	26	1.1	MAH-1A	-10.2	2
PTDSS2	Q9BVG9	PTDSS2 Phosphatidylserine synthase 2	6	1	49.5	1.7	MB-2A	-3.8	3
PTDSS2	Q9BVG9	PTDSS2 Phosphatidylserine synthase 2	4	3	30	1.5	MAH-1A	-2.5	2
PTER	Q96BW5	PTER Phosphotriesterase-related protein	7.5	2	31	1.6	MAH-1A	-15	2
PTER	Q96BW5	PTER Phosphotriesterase-related protein	2	2	31.1	1.1	MAH-2A	-17.4	1
PTGES2	Q9H7Z7	PTGES2 Prostaglandin E synthase 2	7	4	56.2	4.2	MB-5B	6.2	4	Y
PTGES2	Q9H7Z7	PTGES2 Prostaglandin E synthase 2	28.5	1	60	3.2	MAH-1B	0.2	2	Y
PTGES2	Q9H7Z7	PTGES2 Prostaglandin E synthase 2	7.5	2	39.6	2.2	MAH-1B	39.7	1
PTGES2	Q9H7Z7	PTGES2 Prostaglandin E synthase 2	23	2	52.8	1.7	MB-2A	13.4	3
PTGES3	Q15185	PTGES3 Prostaglandin E synthase 3	4	2	39.1	1.7	MAH-2B	-17	2
PTGES3	Q15185	PTGES3 Prostaglandin E synthase 3	7	3	33.9	1.5	MB-1B	-2	3
PTGIS	Q16647	PTGIS Prostacyclin synthase	5.5	2	42.8	2.7	MAH-1A	-16	2	Y
PTGR1	Q14914	PTGR1 Prostaglandin reductase 1	13.5	3	46.7	1.3	MAH-2A	-33.5	2
PTGR2	Q8N8N7	PTGR2 Prostaglandin reductase 2	6	2	39.8	2	MAH-2B	2.2	2
PTK2B	Q14289	PTK2B Protein-tyrosine kinase 2-beta	3	1	38.5	1.3	MAH-2B	-32.1	1
PTK2B	Q14289	PTK2B Protein-tyrosine kinase 2-beta	21.5	2	28.4	1	MAH-2B	0	2
PTPMT1	Q8WUK0	PTPMT1 Phosphatidylglycerophosphatase and protein-tyrosine phosphatase 1 PTPMT1 Phosphatidylglycerophosphatase and protein-...	2	7	34.4	1.5	MB-2A	-16.6	3
PTPN1	P18031	PTPN1 Tyrosine-protein phosphatase non-receptor type 1 PTPN1 Tyrosine-protein phosphatase non-receptor ty...	6	0	27.8	1.2	MAH-1A	-5.8	2
PTPN1	P18031	PTPN1 Tyrosine-protein phosphatase non-receptor type 1 PTPN1 Tyrosine-protein phosphatase non-receptor ty...	6.5	3	43.2	1.2	MB-2A	12.4	3
PTPN1	P18031	PTPN1 Tyrosine-protein phosphatase non-receptor type 1 PTPN1 Tyrosine-protein phosphatase non-receptor ty...	3.5	3	27.5	1	MAH-2B	-28	1
PTPN11	Q06124	PTPN11 Tyrosine-protein phosphatase non-receptor type 11 PTPN11 Tyrosine-protein phosphatase non-receptor t...	2	2	60.5	2.7	MB-2B	7.6	3	Y
PTPN11	Q06124	PTPN11 Tyrosine-protein phosphatase non-receptor type 11 PTPN11 Tyrosine-protein phosphatase non-receptor t...	6	2	27	1.2	MAH-2A	-40	2
PTPN11	Q06124	PTPN11 Tyrosine-protein phosphatase non-receptor type 11 PTPN11 Tyrosine-protein phosphatase non-receptor t...	4.5	3	26	1.1	MAH-2A	-35.3	1
PTPN12	Q05209	PTPN12 Tyrosine-protein phosphatase non-receptor type 12 PTPN12 Tyrosine-protein phosphatase non-receptor t...	10	1	29.4	1.2	MAH-2A	-46.6	2
PTPN2	P17706	PTPN2 Tyrosine-protein phosphatase non-receptor type 2 PTPN2 Tyrosine-protein phosphatase non-receptor ty...	4	3	38.6	1.7	MB-2A	9.8	3
PTPN2	P17706	PTPN2 Tyrosine-protein phosphatase non-receptor type 2 PTPN2 Tyrosine-protein phosphatase non-receptor ty...	2	7	30.6	1.5	MAH-1A	-3.8	2
PTPN2	P17706	PTPN2 Tyrosine-protein phosphatase non-receptor type 2 PTPN2 Tyrosine-protein phosphatase non-receptor ty...	2	3	29.5	1.1	MAH-2A	-10.2	1
PTPN23	Q9H3S7	PTPN23 Tyrosine-protein phosphatase non-receptor type 23 PTPN23 Tyrosine-protein phosphatase non-receptor t...	4.5	2	29.1	1.3	MAH-1A	-7.5	2
PTPN6	P29350	PTPN6 Tyrosine-protein phosphatase non-receptor type 6 PTPN6 Tyrosine-protein phosphatase non-receptor ty...	34	4	29.6	1.6	MAH-1A	0.5	2
PTPN7	P35236	PTPN7 Tyrosine-protein phosphatase non-receptor type 7 PTPN7 Tyrosine-protein phosphatase non-receptor ty...	11.5	2	46	2.3	MAH-1A	-10.9	2
PTPN9	P43378	PTPN9 Tyrosine-protein phosphatase non-receptor type 9 PTPN9 Tyrosine-protein phosphatase non-receptor ty...	2	0	30.2	1	MB-2B	-41.9	3
PTPRC	P08575	PTPRC Receptor-type tyrosine-protein phosphatase C PTPRC Receptor-type tyrosine-protein phosphatase C...	13.5	4	27.5	1.2	MAH-1A	0	2
PTPRC	P08575	PTPRC Receptor-type tyrosine-protein phosphatase C PTPRC Receptor-type tyrosine-protein phosphatase C...	5	8	41	1.2	MB-2B	-10.4	3
PTPRC	P08575	PTPRC Receptor-type tyrosine-protein phosphatase C PTPRC Receptor-type tyrosine-protein phosphatase C...	3	1	28.1	1.1	MAH-2A	-43.2	1
PTPRCAP	Q14761	PTPRCAP Protein tyrosine phosphatase receptor type C-associated protein PTPRCAP Protein tyrosine phosphatase receptor type...	9.5	2	37.4	1.1	MB-2A	7.8	3
PTPRCAP	Q14761	PTPRCAP Protein tyrosine phosphatase receptor type C-associated protein PTPRCAP Protein tyrosine phosphatase receptor type...	4	3	27.8	1	MAH-2A	-62.4	1
PTPRE	P23469	PTPRE Receptor-type tyrosine-protein phosphatase epsilon PTPRE Receptor-type tyrosine-protein phosphatase e...	4.5	3	32.6	1.8	MAH-1A	-15.1	2
PTRH2	Q9Y3E5	PTRH2 Peptidyl-tRNA hydrolase 2, mitochondrial	4	4	40.8	1.3	MB-2A	8.3	3
PTRH2	Q9Y3E5	PTRH2 Peptidyl-tRNA hydrolase 2, mitochondrial	3.5	2	27.3	1.2	MAH-1A	-11.9	2
PUDP	Q08623	PUDP Pseudouridine-5'-phosphatase	2	5	43.5	1.3	MB-2A	-17.5	3
PUF60	Q9UHX1	PUF60 Poly(U)-binding-splicing factor PUF60	5.5	4	38.3	1.5	MAH-2B	-20.5	1
PUF60	Q9UHX1	PUF60 Poly(U)-binding-splicing factor PUF60	13	1	32.2	1.4	MAH-2B	-5.6	2
PUF60	Q9UHX1	PUF60 Poly(U)-binding-splicing factor PUF60	4	7	32	1.2	MB-5A	17.3	4
PUF60	Q9UHX1	PUF60 Poly(U)-binding-splicing factor PUF60	7.5	4	33.5	1.1	MB-2A	0.3	3
PUM1	Q14671	PUM1 Pumilio homolog 1	4	1	42	1.3	MB-2A	-12.3	3
PUM1	Q14671	PUM1 Pumilio homolog 1	12.5	2	26.8	1	MAH-2A	-47.8	2
PUM2	Q8TB72	PUM2 Pumilio homolog 2	4	5	30.3	1	MAH-2B	-38.1	1
PUM2	Q8TB72	PUM2 Pumilio homolog 2	2.5	5	39.4	1	MB-2B	5.4	3
PUM3	Q15397	PUM3 Pumilio homolog 3	2	4	35.8	1.1	MB-2A	-0.8	3
PUS1	Q9Y606	PUS1 tRNA pseudouridine synthase A, mitochondrial	3	1	35.7	1.5	MB-2A	5.6	3
PUS1	Q9Y606	PUS1 tRNA pseudouridine synthase A, mitochondrial	6	4	35.5	1.4	MB-5A	21.1	4
PUS1	Q9Y606	PUS1 tRNA pseudouridine synthase A, mitochondrial	2.5	3	31.7	1.2	MAH-2A	-28.4	1
PUS1	Q9Y606	PUS1 tRNA pseudouridine synthase A, mitochondrial	4.5	3	27.5	1.1	MAH-2A	-27.5	2
PUS7	Q96PZ0	PUS7 Pseudouridylate synthase 7 homolog	6	2	48.9	3.1	MAH-1A	-1.3	2	Y
PUS7L	Q9H0K6	PUS7L Pseudouridylate synthase 7 homolog-like protein PUS7L Pseudouridylate synthase 7 homolog-like prot...	2.5	3	39	2	MAH-2A	-45.7	1
PUS7L	Q9H0K6	PUS7L Pseudouridylate synthase 7 homolog-like protein PUS7L Pseudouridylate synthase 7 homolog-like prot...	2	3	33.9	1.1	MB-2A	-0.3	3
PXK	Q7Z7A4	PXK PX domain-containing protein kinase-like protein PXK PX domain-containing protein kinase-like prote...	2	1	39.8	1.8	MB-2A	0.2	3
PXK	Q7Z7A4	PXK PX domain-containing protein kinase-like protein PXK PX domain-containing protein kinase-like prote...	2	6	26.3	1	MAH-2A	-44	2
PXMP2	Q9NR77	PXMP2 Peroxisomal membrane protein 2	16.5	4	35.7	3	MAH-1B	48.3	1	Y
PXMP2	Q9NR77	PXMP2 Peroxisomal membrane protein 2	19	1	35	2.5	MAH-1B	11.1	2
PXMP2	Q9NR77	PXMP2 Peroxisomal membrane protein 2	4	2	36.9	1.8	MB-5A	22.7	4
PXMP2	Q9NR77	PXMP2 Peroxisomal membrane protein 2	19.5	2	38.9	1.4	MB-2A	18.1	3
PXMP4	Q9Y6I8	PXMP4 Peroxisomal membrane protein 4	7	0	38.6	1.5	MB-2A	7.4	3
PYCARD	Q9ULZ3	PYCARD Apoptosis-associated speck-like protein containing a CARD PYCARD Apoptosis-associated speck-like protein con...	2	3	40.1	1.6	MB-5A	41.4	4
PYCARD	Q9ULZ3	PYCARD Apoptosis-associated speck-like protein containing a CARD PYCARD Apoptosis-associated speck-like protein con...	3	8	41.8	1.3	MB-1B	29.3	3
PYCR1	P32322	PYCR1 Pyrroline-5-carboxylate reductase 1, mitochondrial PYCR1 Pyrroline-5-carboxylate reductase 1, mitocho...	3.5	5	34.9	1.3	MB-2A	1.5	3
PYGB	P11216	PYGB Glycogen phosphorylase, brain form	6	4	33.8	1.4	MAH-2A	-35.1	2
PYGB	P11216	PYGB Glycogen phosphorylase, brain form	5	0	34.5	1.4	MB-2A	16.1	3
PYGL	P06737	PYGL Glycogen phosphorylase, liver form	31.5	1	30.3	1.7	MAH-2B	7.6	2
PYM1	Q9BRP8	PYM1 Partner of Y14 and mago	5.5	1	36.5	1.3	MAH-2B	-11.2	2
PYM1	Q9BRP8	PYM1 Partner of Y14 and mago	2	2	35.6	1.2	MAH-2B	-25	1
QARS	P47897	QARS Glutamine--tRNA ligase	2	4	36.4	1.3	MB-5A	16.9	4
QARS	P47897	QARS Glutamine--tRNA ligase	10.5	2	28.7	1.2	MAH-2A	-35.2	2
QARS	P47897	QARS Glutamine--tRNA ligase	2.5	7	27.4	1	MAH-2B	-27.4	1
QARS	P47897	QARS Glutamine--tRNA ligase	9.5	6	32.3	1	MB-2B	-10.5	3
QKI	Q96PU8	QKI Protein quaking	2	1	36.1	1.3	MB-2A	-11.6	3
QKI	Q96PU8	QKI Protein quaking	4.5	1	32.5	1.1	MAH-2B	-6	2
QRICH1	Q2TAL8	QRICH1 Glutamine-rich protein 1	6	0	27.7	1	MAH-2A	-44	2
QTRTD1	Q9H974	QTRTD1 Queuine tRNA-ribosyltransferase subunit QTRTD1 QTRTD1 Queuine tRNA-ribosyltransferase subunit QTR...	3	0	28.5	1.4	MAH-2A	-40	2
R3HDM1	Q15032	R3HDM1 R3H domain-containing protein 1	3	3	28.5	1.2	MAH-2A	-42.2	2
RAB10	P61026	RAB10 Ras-related protein Rab-10	6	2	28.6	1.4	MAH-2B	-5.4	2
RAB10	P61026	RAB10 Ras-related protein Rab-10	6.5	5	38.7	1.1	MB-2B	-11	3
RAB11FIP1	Q6WKZ4	RAB11FIP1 Rab11 family-interacting protein 1	4	3	27.9	1.1	MAH-1A	-6.4	2
RAB14	P61106	RAB14 Ras-related protein Rab-14	6	3	28.6	1.1	MAH-2A	-33	2
RAB14	P61106	RAB14 Ras-related protein Rab-14	5.5	4	34.5	1.1	MB-2A	8.8	3
RAB14	P61106	RAB14 Ras-related protein Rab-14	2	8	28.3	1.1	MB-5A	0.9	4
RAB18	Q9NP72	RAB18 Ras-related protein Rab-18	4	0	33.6	1.2	MB-2A	-11.1	3
RAB21	Q9UL25	RAB21 Ras-related protein Rab-21	2	6	34.5	2.2	MB-6A	9.6	4
RAB21	Q9UL25	RAB21 Ras-related protein Rab-21	7.5	3	40.3	1.3	MB-2A	9.2	3
RAB21	Q9UL25	RAB21 Ras-related protein Rab-21	4	3	30.6	1.2	MAH-1A	-1.8	1
RAB21	Q9UL25	RAB21 Ras-related protein Rab-21	9	1	30.6	1.2	MAH-1A	0.6	2
RAB24	Q969Q5	RAB24 Ras-related protein Rab-24	5	3	43.8	2.5	MAH-1A	-14.5	2
RAB27A	P51159	RAB27A Ras-related protein Rab-27A	3	2	42.8	1.7	MAH-1B	0.8	2
RAB2A	P61019	RAB2A Ras-related protein Rab-2A	2	1	27.6	1.4	MAH-1A	-17.6	2
RAB30	Q15771	RAB30 Ras-related protein Rab-30	2.5	2	37.9	1.1	MB-2A	11.6	3
RAB34	Q9BZG1	RAB34 Ras-related protein Rab-34	3	0	28.5	1	MAH-2A	-36.2	2
RAB35	Q15286	RAB35 Ras-related protein Rab-35	3	6	33.1	1.1	MB-2A	12.5	3
RAB3D	O95716	RAB3D Ras-related protein Rab-3D	2	0	34.1	1.4	MAH-2B	-3.3	2
RAB3D	O95716	RAB3D Ras-related protein Rab-3D	4	1	40.1	1.2	MB-2A	-8.2	3
RAB3GAP1	Q15042	RAB3GAP1 Rab3 GTPase-activating protein catalytic subunit RAB3GAP1 Rab3 GTPase-activating protein catalytic ...	2	5	29.2	1.3	MAH-2A	-29.7	2
RAB3GAP2	Q9H2M9	RAB3GAP2 Rab3 GTPase-activating protein non-catalytic subunit RAB3GAP2 Rab3 GTPase-activating protein non-cataly...	2	8	29.6	2.1	MB-6A	31.4	4
RAB3GAP2	Q9H2M9	RAB3GAP2 Rab3 GTPase-activating protein non-catalytic subunit RAB3GAP2 Rab3 GTPase-activating protein non-cataly...	3	4	28.5	1.3	MAH-1B	-0.8	2
RAB44	Q7Z6P3	RAB44 Ras-related protein Rab-44	2	5	31.2	1.2	MAH-1A	-28.4	2
RAB4B	P61018	RAB4B Ras-related protein Rab-4B	2	0	38	1.4	MB-2A	-6.7	3
RAB4B	P61018	RAB4B Ras-related protein Rab-4B	4	1	38.1	1.3	MAH-2B	-32.6	1
RAB5A	P20339	RAB5A Ras-related protein Rab-5A	4	4	40.9	1.6	MB-2A	-0.5	3
RAB5A	P20339	RAB5A Ras-related protein Rab-5A	5	0	29.1	1.1	MAH-2B	-17.4	2
RAB5B	P61020	RAB5B Ras-related protein Rab-5B	4	6	30.8	1.4	MAH-1A	-1.3	2
RAB5C	P51148	RAB5C Ras-related protein Rab-5C	3.5	2	44.8	1.2	MB-2A	3.8	3
RAB5C	P51148	RAB5C Ras-related protein Rab-5C	2.5	1	30.3	1.1	MAH-2B	-26	1
RAB5C	P51148	RAB5C Ras-related protein Rab-5C	3	0	28.7	1	MAH-2A	-19.3	2
RAB6A	P20340	RAB6A Ras-related protein Rab-6A	2	2	31.4	2.2	MB-6A	4.7	4
RAB6A	P20340	RAB6A Ras-related protein Rab-6A	3	3	33.1	1.2	MAH-2B	-25.7	1
RAB6A	P20340	RAB6A Ras-related protein Rab-6A	4	4	45.8	1.2	MB-2A	15.8	3
RAB6A	P20340	RAB6A Ras-related protein Rab-6A	4	0	26.7	1.1	MAH-1A	-14.1	2
RAB7A	P51149	RAB7A Ras-related protein Rab-7a	29.5	3	31.1	1.5	MAH-1A	-4.6	2
RAB7A	P51149	RAB7A Ras-related protein Rab-7a	3.5	4	30.9	1.3	MAH-2B	-22.6	1
RAB7A	P51149	RAB7A Ras-related protein Rab-7a	17.5	1	42.3	1.3	MB-2A	8.5	3
RAB7A	P51149	RAB7A Ras-related protein Rab-7a	4	9	31.3	1.1	MB-5A	36.6	4
RAB9A	P51151	RAB9A Ras-related protein Rab-9A	2	1	40.8	1.5	MB-2A	-3.3	3
RABAC1	Q9UI14	RABAC1 Prenylated Rab acceptor protein 1	5	1	43.7	1.6	MB-2A	-0.7	3
RABEP1	Q15276	RABEP1 Rab GTPase-binding effector protein 1	6	2	27.8	1	MAH-2B	1.6	2
RABEP2	Q9H5N1	RABEP2 Rab GTPase-binding effector protein 2	2	2	29	1.2	MAH-2A	-18.6	2
RABGAP1	Q9Y3P9	RABGAP1 Rab GTPase-activating protein 1	3	3	31.9	1.3	MAH-2A	-27.8	2
RABGAP1L	Q5R372	RABGAP1L Rab GTPase-activating protein 1-like	2	0	30.4	1.4	MB-2A	0.3	3
RABGAP1L	Q5R372	RABGAP1L Rab GTPase-activating protein 1-like	7	3	31.3	1.3	MAH-2A	-37.3	2
RABGAP1L	Q5R372	RABGAP1L Rab GTPase-activating protein 1-like	3	5	26.8	1.2	MAH-2A	-102.3	1
RABGEF1	Q9UJ41	RABGEF1 Rab5 GDP/GTP exchange factor	2	3	37.8	1.2	MAH-2A	-13.2	1
RABGEF1	Q9UJ41	RABGEF1 Rab5 GDP/GTP exchange factor	2	0	34	1	MB-2A	0.6	3
RABGGTB	P53611	RABGGTB Geranylgeranyl transferase type-2 subunit beta RABGGTB Geranylgeranyl transferase type-2 subunit ...	2	2	50.3	2.5	MB-2A	-10.6	3	Y
RABGGTB	P53611	RABGGTB Geranylgeranyl transferase type-2 subunit beta RABGGTB Geranylgeranyl transferase type-2 subunit ...	2	2	37.7	1.5	MAH-2A	-41.1	2
RABL6	H0Y4Z8	RABL6 Chromosome 9 open reading frame 86, isoform CRA_b RABL6 Chromosome 9 open reading frame 86, isoform ...	5	0	31.8	1.2	MAH-2A	5.2	2
RAC2	P15153	RAC2 Ras-related C3 botulinum toxin substrate 2	3	0	37.3	1.4	MB-2A	-5.4	3
RAC2	P15153	RAC2 Ras-related C3 botulinum toxin substrate 2	2	3	34	1.3	MAH-2B	-45.5	1
RACGAP1	Q9H0H5	RACGAP1 Rac GTPase-activating protein 1	2	0	29.4	1.2	MAH-1A	26.4	1
RACGAP1	Q9H0H5	RACGAP1 Rac GTPase-activating protein 1	3.5	3	34.3	1	MB-2A	10.1	3
RACK1	P63244	RACK1 Receptor of activated protein C kinase 1	31	5	69.6	5.2	MB-5B	24.2	4	Y
RACK1	P63244	RACK1 Receptor of activated protein C kinase 1	28.5	3	44.5	1.7	MB-2B	-13.9	3
RACK1	P63244	RACK1 Receptor of activated protein C kinase 1	14	2	29	1.1	MAH-2B	-22.9	1
RACK1	P63244	RACK1 Receptor of activated protein C kinase 1	29	2	28.8	1	MAH-2A	-46	2
RAD21	O60216	RAD21 Double-strand-break repair protein rad21 homolog RAD21 Double-strand-break repair protein rad21 hom...	3.5	1	27.1	1.2	MAH-1A	-19.8	2
RAD21	O60216	RAD21 Double-strand-break repair protein rad21 homolog RAD21 Double-strand-break repair protein rad21 hom...	6	2	34.3	1.2	MB-2B	-51.2	3
RAD23A	P54725	RAD23A UV excision repair protein RAD23 homolog A	2	4	28.4	1.1	MAH-2B	-25.7	1
RAD23A	P54725	RAD23A UV excision repair protein RAD23 homolog A	5.5	2	25.9	1.1	MAH-2A	-58.8	2
RAD23B	P54727	RAD23B UV excision repair protein RAD23 homolog B	15	2	34	1.5	MAH-2A	-49.9	2
RAD23B	P54727	RAD23B UV excision repair protein RAD23 homolog B	6.5	3	43.3	1.5	MB-2A	9.8	3
RAD23B	P54727	RAD23B UV excision repair protein RAD23 homolog B	2	1	31.7	1.3	MB-5A	43.3	4
RAD23B	P54727	RAD23B UV excision repair protein RAD23 homolog B	5	4	31.2	1.2	MAH-2A	-50.7	1
RAD50	Q92878	RAD50 DNA repair protein RAD50	6.5	3	37	2.2	MAH-1A	-6.8	2
RAD50	Q92878	RAD50 DNA repair protein RAD50	4	5	27.9	1.2	MAH-2B	-1.2	1
RAD50	Q92878	RAD50 DNA repair protein RAD50	4	4	34.4	1.2	MB-2A	-7.2	3
RAD51AP2	Q09MP3	RAD51AP2 RAD51-associated protein 2	2	3	31.3	1.2	MAH-2B	-32.8	1
RAF1	P04049	RAF1 RAF proto-oncogene serine/threonine-protein kinase RAF1 RAF proto-oncogene serine/threonine-protein k...	3	3	29.8	1.2	MAH-2A	-12.8	2
RALGAPA2	Q2PPJ7	RALGAPA2 Ral GTPase-activating protein subunit alpha-2 RALGAPA2 Ral GTPase-activating protein subunit alp...	2.5	3	29.6	1.2	MAH-1A	-9.6	2
RALGAPB	Q86X10	RALGAPB Ral GTPase-activating protein subunit beta RALGAPB Ral GTPase-activating protein subunit beta...	2	2	27.5	1.2	MAH-1A	-5.3	2
RALY	Q9UKM9	RALY RNA-binding protein Raly	15.5	0	29.2	1.1	MAH-2B	-7.5	2
RALY	Q9UKM9	RALY RNA-binding protein Raly	11.5	1	36.4	1.1	MB-2A	-1.4	3
RALY	Q9UKM9	RALY RNA-binding protein Raly	8.5	8	30.4	1.1	MB-5A	26.9	4
RALY	Q9UKM9	RALY RNA-binding protein Raly	17	3	30.4	1	MAH-2B	-26.9	1
RAN	P62826	RAN GTP-binding nuclear protein Ran	6.5	8	27.5	1.3	MAH-1A	5.9	2
RAN	P62826	RAN GTP-binding nuclear protein Ran	3.5	5	31.4	1.2	MAH-2B	-31.8	1
RAN	P62826	RAN GTP-binding nuclear protein Ran	8.5	7	29.9	1.1	MB-2A	13.8	3
RANBP1	P43487	RANBP1 Ran-specific GTPase-activating protein	5	8	36.1	1.2	MB-2A	37.5	3
RANBP2	P49792	RANBP2 E3 SUMO-protein ligase RanBP2	3.5	4	29.3	1.1	MAH-2A	-41.6	1
RANBP2	P49792	RANBP2 E3 SUMO-protein ligase RanBP2	5	3	28.7	1.1	MAH-2A	-40.4	2
RANBP2	P49792	RANBP2 E3 SUMO-protein ligase RanBP2	3.5	3	34	1	MB-2A	-5.6	3
RANBP3	Q9H6Z4	RANBP3 Ran-binding protein 3	3	6	26.8	1.1	MAH-2A	-44.2	1
RANBP3	Q9H6Z4	RANBP3 Ran-binding protein 3	2.5	6	27.1	1.1	MAH-1B	9.5	2
RANGAP1	P46060	RANGAP1 Ran GTPase-activating protein 1	3	5	32.3	1.6	MAH-1A	33	1
RANGAP1	P46060	RANGAP1 Ran GTPase-activating protein 1	7	0	27.5	1.3	MAH-1A	-11	2
RANGAP1	P46060	RANGAP1 Ran GTPase-activating protein 1	2	7	35	1.2	MB-5A	23.3	4
RANGAP1	P46060	RANGAP1 Ran GTPase-activating protein 1	2.5	7	33.9	1.1	MB-2A	0.8	3
RAP1A	P62834	RAP1A Ras-related protein Rap-1A	2	0	38.2	1.3	MB-2A	-14.7	3
RAP1B	P61224	RAP1B Ras-related protein Rap-1b	6	1	52.6	2	MB-2A	8.6	3
RAP1B	P61224	RAP1B Ras-related protein Rap-1b	3.5	5	32.3	1.5	MAH-1A	-14.7	2
RAP1GDS1	P52306	RAP1GDS1 Rap1 GTPase-GDP dissociation stimulator 1 RAP1GDS1 Rap1 GTPase-GDP dissociation stimulator 1...	2	2	31.8	1.5	MB-2A	5.1	3
RAP1GDS1	P52306	RAP1GDS1 Rap1 GTPase-GDP dissociation stimulator 1 RAP1GDS1 Rap1 GTPase-GDP dissociation stimulator 1...	2.5	6	28.5	1.1	MAH-2A	-26.5	2
RARS	P54136	RARS Arginine--tRNA ligase, cytoplasmic	15	7	51.4	1.9	MB-2B	-2.2	3
RARS	P54136	RARS Arginine--tRNA ligase, cytoplasmic	18.5	2	38.1	1.7	MAH-2A	-39.3	2
RARS	P54136	RARS Arginine--tRNA ligase, cytoplasmic	3	4	29.3	1.7	MB-6A	12	4
RARS	P54136	RARS Arginine--tRNA ligase, cytoplasmic	12	2	39	1.5	MAH-2A	-46.3	1
RARS2	Q5T160	RARS2 Probable arginine--tRNA ligase, mitochondrial RARS2 Probable arginine--tRNA ligase, mitochondria...	6	3	41.9	1.6	MAH-2A	-41.1	1
RARS2	Q5T160	RARS2 Probable arginine--tRNA ligase, mitochondrial RARS2 Probable arginine--tRNA ligase, mitochondria...	10	3	40.9	1.6	MAH-2A	-57.2	2
RARS2	Q5T160	RARS2 Probable arginine--tRNA ligase, mitochondrial RARS2 Probable arginine--tRNA ligase, mitochondria...	6.5	5	48.4	1.4	MB-2B	2	3
RASA1	P20936	RASA1 Ras GTPase-activating protein 1	2	1	40.9	1.6	MAH-2B	7.7	2
RASA3	Q14644	RASA3 Ras GTPase-activating protein 3	2	5	28.4	1.2	MAH-2A	-43.9	2
RASAL1	O95294	RASAL1 RasGAP-activating-like protein 1	3	5	34.4	1.4	MB-2A	0.3	3
RASAL3	Q86YV0	RASAL3 RAS protein activator like-3	6	1	42.8	1.7	MB-2A	8.4	3
RASAL3	Q86YV0	RASAL3 RAS protein activator like-3	3	2	29.9	1.4	MAH-1A	-10.4	2
RASGRP2	Q7LDG7	RASGRP2 RAS guanyl-releasing protein 2	6.5	5	25.9	1	MAH-1B	4.9	2
RASGRP3	Q8IV61	RASGRP3 Ras guanyl-releasing protein 3	2.5	3	37.2	1.9	MAH-1B	53.8	1		Y
RASGRP3	Q8IV61	RASGRP3 Ras guanyl-releasing protein 3	4	1	40.2	1.6	MB-2A	0.6	3
RASSF2	P50749	RASSF2 Ras association domain-containing protein 2 RASSF2 Ras association domain-containing protein 2...	2.5	2	27.7	1.2	MAH-2A	-46.5	2
RASSF2	P50749	RASSF2 Ras association domain-containing protein 2 RASSF2 Ras association domain-containing protein 2...	5	3	36.4	1.2	MB-2A	8.5	3
RASSF2	P50749	RASSF2 Ras association domain-containing protein 2 RASSF2 Ras association domain-containing protein 2...	5	2	28.6	1	MAH-2A	-34.7	1
RAVER1	Q8IY67	RAVER1 Ribonucleoprotein PTB-binding 1	28	2	29.6	1.3	MAH-1A	-10.7	2
RAVER1	Q8IY67	RAVER1 Ribonucleoprotein PTB-binding 1	12.5	5	30.2	1.2	MAH-2B	-23.5	1
RAVER1	Q8IY67	RAVER1 Ribonucleoprotein PTB-binding 1	12	1	37.1	1	MB-2A	6.6	3
RB1	P06400	RB1 Retinoblastoma-associated protein	3	1	34.7	1.2	MB-2A	14.1	3
RBBP6	Q7Z6E9	RBBP6 E3 ubiquitin-protein ligase RBBP6	2	2	33.3	1.1	MB-2A	12.6	3
RBBP7	Q16576	RBBP7 Histone-binding protein RBBP7	3.5	1	28.3	1.3	MAH-2A	-53	2
RBBP7	Q16576	RBBP7 Histone-binding protein RBBP7	5	1	27.9	1.2	MAH-2A	-53.3	1
RBCK1	Q9BYM8	RBCK1 RanBP-type and C3HC4-type zinc finger-containing protein 1 RBCK1 RanBP-type and C3HC4-type zinc finger-contai...	2	4	31.1	1.2	MAH-2B	-14	1
RBL2	Q08999	RBL2 Retinoblastoma-like protein 2	2	5	29	1.2	MAH-2A	-23.3	2
RBM10	P98175	RBM10 RNA-binding protein 10	17	2	41.9	1.8	MAH-2A	-47.3	2
RBM10	P98175	RBM10 RNA-binding protein 10	9	3	41.5	1.7	MAH-2A	-40.8	1
RBM10	P98175	RBM10 RNA-binding protein 10	6	6	35.8	1.1	MB-2B	-1	3
RBM12	Q9NTZ6	RBM12 RNA-binding protein 12	8	2	31.9	1.3	MAH-1A	-13.8	2
RBM12	Q9NTZ6	RBM12 RNA-binding protein 12	8.5	9	27	1.2	MAH-1A	36.6	1
RBM12	Q9NTZ6	RBM12 RNA-binding protein 12	3	4	37.7	1.2	MB-2A	9	3
RBM12	Q9NTZ6	RBM12 RNA-binding protein 12	4	8	29.8	1.1	MB-5A	11.2	4
RBM12B	Q8IXT5	RBM12B RNA-binding protein 12B	5.5	4	34.3	1.5	MAH-2A	-34.1	2
RBM12B	Q8IXT5	RBM12B RNA-binding protein 12B	2	6	44.2	1.5	MB-2A	18.4	3
RBM12B	Q8IXT5	RBM12B RNA-binding protein 12B	5.5	2	32.8	1.2	MAH-2A	-52	1
RBM14	Q96PK6	RBM14 RNA-binding protein 14	78.5	4	31.9	1.2	MAH-2B	-22.7	1
RBM14	Q96PK6	RBM14 RNA-binding protein 14	91.5	1	29.5	1.1	MAH-2B	-3.9	2
RBM14	Q96PK6	RBM14 RNA-binding protein 14	46	1	39.4	1.1	MB-2A	3.3	3
RBM14	Q96PK6	RBM14 RNA-binding protein 14	15	4	31.2	1	MB-5A	28.6	4
RBM15	Q96T37	RBM15 Putative RNA-binding protein 15	12.5	3	26.6	1.3	MAH-1A	-10.7	2
RBM15	Q96T37	RBM15 Putative RNA-binding protein 15	6	3	39.4	1.1	MB-2B	-62.3	3
RBM15	Q96T37	RBM15 Putative RNA-binding protein 15	7	7	27.4	1	MAH-2B	-22.2	1
RBM17	Q96I25	RBM17 Splicing factor 45	5	3	35.9	1.2	MB-2A	12.4	3
RBM17	Q96I25	RBM17 Splicing factor 45	5.5	4	31.2	1.1	MAH-2A	-33.4	1
RBM17	Q96I25	RBM17 Splicing factor 45	7.5	2	27.7	1.1	MAH-2A	-45.6	2
RBM22	Q9NW64	RBM22 Pre-mRNA-splicing factor RBM22	3	2	32.2	1.3	MAH-2B	0.9	2
RBM22	Q9NW64	RBM22 Pre-mRNA-splicing factor RBM22	3	3	35.2	1.1	MAH-2B	-25.1	1
RBM25	P49756	RBM25 RNA-binding protein 25	4	3	28.1	1.3	MAH-2A	-24.7	2
RBM25	P49756	RBM25 RNA-binding protein 25	3	6	28.9	1.1	MAH-2B	-15.8	1
RBM25	P49756	RBM25 RNA-binding protein 25	3.5	5	31.5	1.1	MB-2A	5.3	3
RBM26	Q5T8P6	RBM26 RNA-binding protein 26	2.5	4	33.3	1.1	MB-2A	3.4	3
RBM26	Q5T8P6	RBM26 RNA-binding protein 26	3	3	28.4	1	MAH-2A	-41.1	1
RBM3	P98179	RBM3 RNA-binding protein 3	4	9	45.1	1.7	MB-5A	66	4		Y
RBM3	P98179	RBM3 RNA-binding protein 3	22	2	39.9	1.5	MAH-2B	-23.6	1
RBM3	P98179	RBM3 RNA-binding protein 3	15.5	2	40.7	1.3	MB-2A	4.1	3
RBM3	P98179	RBM3 RNA-binding protein 3	13	1	35.5	1.2	MAH-2B	-21.7	2
RBM33	Q96EV2	RBM33 RNA-binding protein 33	2	9	40.3	1.3	MB-2B	5.6	3
RBM34	P42696	RBM34 RNA-binding protein 34	3	3	27.5	1.3	MAH-2B	-14.3	1
RBM34	P42696	RBM34 RNA-binding protein 34	2.5	3	32.8	1.2	MB-2A	6.9	3
RBM34	P42696	RBM34 RNA-binding protein 34	2	0	26.4	1	MAH-2B	-7.7	2
RBM39	Q14498	RBM39 RNA-binding protein 39	9	1	33.6	1.3	MAH-2A	-42.4	2
RBM39	Q14498	RBM39 RNA-binding protein 39	7	1	32.2	1.3	MB-2A	-7.6	3
RBM39	Q14498	RBM39 RNA-binding protein 39	2.5	7	34	1.3	MB-5A	29.3	4
RBM39	Q14498	RBM39 RNA-binding protein 39	4	2	30.1	1.2	MAH-2A	-50.9	1
RBM4	Q9BWF3	RBM4 RNA-binding protein 4	4	0	31.8	2.2	MAH-1A	10.3	2
RBM4	Q9BWF3	RBM4 RNA-binding protein 4	5.5	4	34.4	1.2	MAH-2B	-24.2	1
RBM4	Q9BWF3	RBM4 RNA-binding protein 4	5.5	2	40.7	1.2	MB-2A	9.1	3
RBM42	Q9BTD8	RBM42 RNA-binding protein 42	2	5	37.6	1.4	MB-2A	-1.2	3
RBM45	Q8IUH3	RBM45 RNA-binding protein 45	4	0	53.3	2.1	MB-2B	-23.9	3
RBM47	A0AV96	RBM47 RNA-binding protein 47	9.5	2	30.5	1.8	MAH-1B	0.1	2
RBM4B	Q9BQ04	RBM4B RNA-binding protein 4B	2	1	37	1.4	MAH-2B	11	2
RBM4B	Q9BQ04	RBM4B RNA-binding protein 4B	4	3	35.6	1.3	MAH-2B	-17.4	1
RBM4B	Q9BQ04	RBM4B RNA-binding protein 4B	4	2	42.6	1.2	MB-2A	11.3	3
RBM5	P52756	RBM5 RNA-binding protein 5	6.5	1	34.7	1.5	MAH-2A	-44.9	2
RBM5	P52756	RBM5 RNA-binding protein 5	3	4	34.6	1	MAH-2A	-57.1	1
RBM5	P52756	RBM5 RNA-binding protein 5	3.5	2	35.3	1	MB-2A	0.3	3
RBM6	P78332	RBM6 RNA-binding protein 6	5.5	6	33.2	1.2	MAH-2A	-26.1	1
RBM6	P78332	RBM6 RNA-binding protein 6	5	1	39	1.2	MB-2A	13.2	3
RBM6	P78332	RBM6 RNA-binding protein 6	2	5	33.7	1.1	MAH-2A	-1.2	2
RBM7	Q9Y580	RBM7 RNA-binding protein 7	4	1	38.3	1.4	MB-2A	-2.8	3
RBM7	Q9Y580	RBM7 RNA-binding protein 7	3	7	27	1.2	MAH-2B	-22.6	1
RBM7	Q9Y580	RBM7 RNA-binding protein 7	3	2	29.1	1.2	MAH-1A	-6.3	2
RBM8A	Q9Y5S9	RBM8A RNA-binding protein 8A	3	0	39	2.9	MAH-1A	45.3	1	Y
RBM8A	Q9Y5S9	RBM8A RNA-binding protein 8A	3	3	34.4	2.5	MAH-1A	-19	2	Y
RBM8A	Q9Y5S9	RBM8A RNA-binding protein 8A	4	5	31.7	1.5	MB-2A	10.8	3
RBMX	P38159	RBMX RNA-binding motif protein, X chromosome	23.5	3	39.3	1.2	MB-2A	10	3
RBMX	P38159	RBMX RNA-binding motif protein, X chromosome	28.5	4	27.8	1.1	MAH-2B	-22	1
RBMX	P38159	RBMX RNA-binding motif protein, X chromosome	26.5	1	28.2	1.1	MAH-2B	-4.4	2
RC3H1	Q5TC82	RC3H1 Roquin-1	2	4	28.4	1.1	MAH-2A	-4.2	2
RCC1	P18754	RCC1 Regulator of chromosome condensation	4	4	31.8	1.3	MB-2A	8	3
RCC1	P18754	RCC1 Regulator of chromosome condensation	5	3	27.4	1.1	MAH-2A	-33.8	2
RCC2	Q9P258	RCC2 Protein RCC2	12.5	3	40.5	1.5	MAH-2A	-34.3	2
RCC2	Q9P258	RCC2 Protein RCC2	13	2	42.6	1.4	MAH-2A	-41	1
RCC2	Q9P258	RCC2 Protein RCC2	12.5	3	36.1	1.2	MB-2A	2.9	3
RCC2	Q9P258	RCC2 Protein RCC2	10	9	33.4	1.2	MB-5A	30.8	4
RCL1	Q9Y2P8	RCL1 RNA 3'-terminal phosphate cyclase-like protein RCL1 RNA 3'-terminal phosphate cyclase-like protei...	3	5	32	1.1	MB-2B	-54	3
RCN1	Q15293	RCN1 Reticulocalbin-1	2	4	33.7	1.1	MAH-2B	-4.6	2
RCSD1	Q6JBY9	RCSD1 CapZ-interacting protein	4	4	34.1	2.3	MAH-1B	34.6	1
RCSD1	Q6JBY9	RCSD1 CapZ-interacting protein	4	1	36.8	1.5	MB-2A	1.6	3
RCSD1	Q6JBY9	RCSD1 CapZ-interacting protein	6	3	28.6	1.2	MAH-2A	-27	2
RDH13	Q8NBN7	RDH13 Retinol dehydrogenase 13	7.5	1	43.4	1.3	MB-2A	0.3	3
RDH13	Q8NBN7	RDH13 Retinol dehydrogenase 13	2	0	27.7	1.2	MAH-1A	31	1
RDH14	Q9HBH5	RDH14 Retinol dehydrogenase 14	8	5	36	1.7	MAH-2B	-26.6	1
RDH14	Q9HBH5	RDH14 Retinol dehydrogenase 14	12	1	30.7	1.4	MAH-2B	-5.5	2
RDH14	Q9HBH5	RDH14 Retinol dehydrogenase 14	7	4	34.2	1.4	MB-5A	15.7	4
RDH14	Q9HBH5	RDH14 Retinol dehydrogenase 14	14.5	8	44.7	1.2	MB-2B	7.3	3
RECQL	P46063	RECQL ATP-dependent DNA helicase Q1	4.5	5	39.1	1.2	MB-2A	2.4	3
RECQL	P46063	RECQL ATP-dependent DNA helicase Q1	2	2	28.6	1.1	MAH-2A	-33.5	2
RECQL5	O94762	RECQL5 ATP-dependent DNA helicase Q5	2	2	30.6	1.3	MAH-1A	-1	2
RECQL5	O94762	RECQL5 ATP-dependent DNA helicase Q5	4	2	33.2	1.3	MB-2A	-6.8	3
REEP4	Q9H6H4	REEP4 Receptor expression-enhancing protein 4	2	0	31.1	1.2	MAH-2B	-28	1
REEP4	Q9H6H4	REEP4 Receptor expression-enhancing protein 4	6.5	1	40.8	1.2	MB-2A	2.6	3
REL	Q04864	REL Proto-oncogene c-Rel	3.5	0	27.4	1.2	MAH-1A	-10.6	2
REL	Q04864	REL Proto-oncogene c-Rel	7.5	3	35.9	1.1	MB-2A	8.9	3
REL	Q04864	REL Proto-oncogene c-Rel	7.5	3	26.6	1	MAH-2A	-54.2	1
RELA	Q04206	RELA Transcription factor p65	4	3	29.2	1.4	MAH-1A	-5	2
RELA	Q04206	RELA Transcription factor p65	3.5	3	38.9	1.3	MB-2A	6.4	3
RELA	Q04206	RELA Transcription factor p65	6.5	2	26.5	1	MAH-2A	-55.1	1
REPS1	Q96D71	REPS1 RalBP1-associated Eps domain-containing protein 1 REPS1 RalBP1-associated Eps domain-containing prot...	3.5	4	32.5	1.4	MAH-1A	1.7	2
REPS1	Q96D71	REPS1 RalBP1-associated Eps domain-containing protein 1 REPS1 RalBP1-associated Eps domain-containing prot...	3	1	36.4	1.3	MAH-2B	-48.7	1
RETSAT	Q6NUM9	RETSAT All-trans-retinol 13,14-reductase	2	1	28.5	1.9	MAH-1A	-10.7	2
RETSAT	Q6NUM9	RETSAT All-trans-retinol 13,14-reductase	5	1	39.7	1.1	MB-2A	11	3
RFC1	P35251	RFC1 Replication factor C subunit 1	4	2	39	1.3	MB-2A	13.7	3
RFC1	P35251	RFC1 Replication factor C subunit 1	3.5	4	28.8	1.2	MAH-1A	2.1	2
RFC1	P35251	RFC1 Replication factor C subunit 1	3	5	27.9	1.1	MB-5A	-30.6	4
RFC2	P35250	RFC2 Replication factor C subunit 2	3	3	32.1	1.2	MAH-2B	-13.1	1
RFC2	P35250	RFC2 Replication factor C subunit 2	8.5	3	31.3	1.2	MB-2A	6.8	3
RFC2	P35250	RFC2 Replication factor C subunit 2	3.5	5	30.6	1	MB-5A	17.5	4
RFC3	P40938	RFC3 Replication factor C subunit 3	6.5	3	32.7	1.4	MAH-1A	28.2	1
RFC3	P40938	RFC3 Replication factor C subunit 3	3	1	33.8	1.4	MAH-1A	-15.1	2
RFC3	P40938	RFC3 Replication factor C subunit 3	5	2	34.8	1.4	MB-2A	9.9	3
RFC4	P35249	RFC4 Replication factor C subunit 4	5.5	3	30.3	1.3	MB-2A	2.8	3
RFC5	P40937	RFC5 Replication factor C subunit 5	4	6	36.8	1.5	MB-5A	0.6	4
RFT1	Q96AA3	RFT1 Protein RFT1 homolog	3	1	37.7	1.3	MB-2A	-2.3	3
RFTN1	Q14699	RFTN1 Raftlin	16	2	27.3	1.2	MAH-2A	-43.1	1
RFTN1	Q14699	RFTN1 Raftlin	14	2	40.9	1.2	MB-2A	8.6	3
RFTN1	Q14699	RFTN1 Raftlin	6	7	31.7	1.1	MB-5A	13.7	4
RFX5	P48382	RFX5 DNA-binding protein RFX5	2	3	35.4	1.3	MB-2A	-18.6	3
RGS13	O14921	RGS13 Regulator of G-protein signaling 13	3.5	2	41.2	1.2	MB-2A	15.3	3
RGS19	P49795	RGS19 Regulator of G-protein signaling 19	2	3	28.5	1.1	MAH-1A	-2.7	2
RHBDD2	Q6NTF9	RHBDD2 Rhomboid domain-containing protein 2	5.5	6	39.5	1	MB-2B	9.1	3
RHEB	Q15382	RHEB GTP-binding protein Rheb	5.5	2	45	1.4	MB-2A	6.1	3
RHEB	Q15382	RHEB GTP-binding protein Rheb	5.5	6	27.9	1.1	MAH-2B	-23.7	1
RHOG	P84095	RHOG Rho-related GTP-binding protein RhoG	7	5	30.2	1.5	MAH-1A	0.5	2
RHOG	P84095	RHOG Rho-related GTP-binding protein RhoG	7.5	1	37.8	1.1	MB-2A	3.8	3
RHOT2	Q8IXI1	RHOT2 Mitochondrial Rho GTPase 2	4	0	29.7	1.2	MAH-2A	-10.5	2
RIC8A	Q9NPQ8	RIC8A Synembryn-A	3	4	35.5	1.3	MB-2A	1.7	3
RIC8A	Q9NPQ8	RIC8A Synembryn-A	2	4	27.5	1	MAH-2B	-1.2	2
RICTOR	Q6R327	RICTOR Rapamycin-insensitive companion of mTOR	4	1	27.3	1.2	MAH-1A	-15.4	2
RIF1	Q5UIP0	RIF1 Telomere-associated protein RIF1	3	0	37.6	1.5	MB-2B	-8.8	3
RIF1	Q5UIP0	RIF1 Telomere-associated protein RIF1	2	2	31.9	1	MAH-2A	-47.9	1
RIN1	Q13671	RIN1 Ras and Rab interactor 1	2	7	31.1	1.3	MAH-2A	-23.6	2
RINT1	Q6NUQ1	RINT1 RAD50-interacting protein 1	2	0	34.3	1.3	MB-2A	-4.9	3
RIPK1	Q13546	RIPK1 Receptor-interacting serine/threonine-protein kinase 1 RIPK1 Receptor-interacting serine/threonine-protei...	5	3	26.4	1.2	MAH-1A	-9.1	2
RMDN1	Q96DB5	RMDN1 Regulator of microtubule dynamics protein 1	3	1	31.6	1.2	MAH-2B	-8.3	2
RMDN3	Q96TC7	RMDN3 Regulator of microtubule dynamics protein 3	2	2	42.3	1.6	MB-2A	-1.3	3
RMDN3	Q96TC7	RMDN3 Regulator of microtubule dynamics protein 3	2	1	27.9	1.2	MAH-1A	-13.9	2
RMND1	Q9NWS8	RMND1 Required for meiotic nuclear division protein 1 homolog RMND1 Required for meiotic nuclear division protei...	3	0	26	1	MAH-1A	-14.3	2
RNASEH2A	O75792	RNASEH2A Ribonuclease H2 subunit A	4.5	1	35	1.4	MB-2A	-4.2	3
RNASEH2A	O75792	RNASEH2A Ribonuclease H2 subunit A	4	4	36	1.2	MAH-2A	-55.1	1
RNASEH2C	Q8TDP1	RNASEH2C Ribonuclease H2 subunit C	3	5	41.7	1.1	MB-2A	14.5	3
RNASEL	Q05823	RNASEL 2-5A-dependent ribonuclease	4	4	30.5	1.2	MAH-2A	-27.2	2
RNF126	Q9BV68	RNF126 E3 ubiquitin-protein ligase RNF126	3	3	29.7	1.3	MAH-2B	-18.8	1
RNF126	Q9BV68	RNF126 E3 ubiquitin-protein ligase RNF126	2	0	36.7	1.2	MB-2B	5.1	3
RNF170	Q96K19	RNF170 E3 ubiquitin-protein ligase RNF170	2	9	40.9	1	MB-2A	10.1	3
RNF20	Q5VTR2	RNF20 E3 ubiquitin-protein ligase BRE1A	2	4	28.4	1.1	MAH-2A	-31.7	2
RNF214	Q8ND24	RNF214 RING finger protein 214	3	6	30	1.5	MAH-2A	-18.6	2
RNF219	Q5W0B1	RNF219 RING finger protein 219	3	2	39.6	1.3	MB-2A	-5.9	3
RNF219	Q5W0B1	RNF219 RING finger protein 219	4	4	29.5	1.1	MAH-2B	-22	1
RNF220	Q5VTB9	RNF220 E3 ubiquitin-protein ligase RNF220	2	1	45.4	1.7	MAH-2A	29.9	1
RNF25	Q96BH1	RNF25 E3 ubiquitin-protein ligase RNF25	2	5	32.7	1.5	MAH-2A	-19.4	2
RNF40	O75150	RNF40 E3 ubiquitin-protein ligase BRE1B	6	3	45.6	1.4	MB-2A	6.3	3
RNF40	O75150	RNF40 E3 ubiquitin-protein ligase BRE1B	4	2	28.1	1.3	MAH-2A	-44.8	1
RNF40	O75150	RNF40 E3 ubiquitin-protein ligase BRE1B	10.5	2	27.4	1.1	MAH-1A	-2.6	2
RNGTT	O60942	RNGTT mRNA-capping enzyme	2	1	30.2	1.1	MAH-2B	-7.6	2
RNH1	P13489	RNH1 Ribonuclease inhibitor	4	7	31.5	1.2	MB-2A	-2.5	3
RNH1	P13489	RNH1 Ribonuclease inhibitor	23	3	26.8	1.1	MAH-2A	-31.1	2
RNH1	P13489	RNH1 Ribonuclease inhibitor	4.5	4	25.9	1	MAH-2A	-34.3	1
RNPEP	Q9H4A4	RNPEP Aminopeptidase B	2	3	38.9	1.6	MB-2A	-13.9	3
RNPEP	Q9H4A4	RNPEP Aminopeptidase B	24	2	32.1	1.4	MAH-2A	-40.8	2
ROCK1	Q13464	ROCK1 Rho-associated protein kinase 1	2	6	35	1.3	MAH-2B	-12.2	1
ROCK1	Q13464	ROCK1 Rho-associated protein kinase 1	2	5	28.5	1.2	MAH-2A	3.7	2
ROCK2	O75116	ROCK2 Rho-associated protein kinase 2	14	2	26.9	1.1	MAH-1B	2.1	2
RPA1	P27694	RPA1 Replication protein A 70 kDa DNA-binding subunit RPA1 Replication protein A 70 kDa DNA-binding subu...	4.5	2	41.4	1.6	MB-2A	8.2	3
RPA1	P27694	RPA1 Replication protein A 70 kDa DNA-binding subunit RPA1 Replication protein A 70 kDa DNA-binding subu...	20	2	30.1	1.1	MAH-2A	-36.6	2
RPA1	P27694	RPA1 Replication protein A 70 kDa DNA-binding subunit RPA1 Replication protein A 70 kDa DNA-binding subu...	5	2	29.5	1	MAH-2A	-53.3	1
RPA2	P15927	RPA2 Replication protein A 32 kDa subunit	4	1	32.7	1.6	MB-2A	-11.8	3
RPA2	P15927	RPA2 Replication protein A 32 kDa subunit	8	3	31.4	1.3	MAH-2B	-3	2
RPA2	P15927	RPA2 Replication protein A 32 kDa subunit	6	4	30.4	1.2	MAH-2B	-27	1
RPA3	P35244	RPA3 Replication protein A 14 kDa subunit	2	5	33.2	1.3	MB-1B	1.5	3
RPIA	P49247	RPIA Ribose-5-phosphate isomerase	3	1	33.8	1.4	MB-2A	6.5	3
RPL10	P27635	RPL10 60S ribosomal protein L10	5	4	27.6	1	MAH-2B	8.2	2
RPL10	P27635	RPL10 60S ribosomal protein L10	2	5	30.5	1	MB-5A	38.3	4
RPL10A	P62906	RPL10A 60S ribosomal protein L10a	4.5	7	38.3	1.4	MB-5A	26.6	4
RPL10A	P62906	RPL10A 60S ribosomal protein L10a	8.5	4	36.4	1.3	MB-2A	3.3	3
RPL10A	P62906	RPL10A 60S ribosomal protein L10a	7	2	33	1.2	MAH-2A	-40.9	2
RPL10A	P62906	RPL10A 60S ribosomal protein L10a	6.5	2	33.8	1.1	MAH-2A	-55.6	1
RPL11	P62913	RPL11 60S ribosomal protein L11	2	4	35.8	1.7	MB-1B	-19.2	3
RPL11	P62913	RPL11 60S ribosomal protein L11	2	5	30.4	1.2	MAH-2B	-29.5	1
RPL12	P30050	RPL12 60S ribosomal protein L12	11	2	36.9	2.3	MAH-1A	40.3	1
RPL12	P30050	RPL12 60S ribosomal protein L12	12	3	35	2.1	MAH-1A	-14.5	2
RPL12	P30050	RPL12 60S ribosomal protein L12	10	6	41.4	1.8	MB-2A	12.7	3
RPL13	P26373	RPL13 60S ribosomal protein L13	20	5	27.8	1.3	MAH-1A	-2	2
RPL13	P26373	RPL13 60S ribosomal protein L13	16.5	7	30.2	1.3	MB-2A	16.7	3
RPL13	P26373	RPL13 60S ribosomal protein L13	6.5	8	26.7	1.1	MAH-2B	-10.8	1
RPL13A	P40429	RPL13A 60S ribosomal protein L13a	5.5	3	27.8	1.2	MAH-1B	22.3	1
RPL13A	P40429	RPL13A 60S ribosomal protein L13a	8	4	28.9	1.1	MAH-2A	-17	2
RPL13A	P40429	RPL13A 60S ribosomal protein L13a	13.5	7	32.9	1.1	MB-2A	8.9	3
RPL14	P50914	RPL14 60S ribosomal protein L14	10	7	29.5	1.4	MAH-1A	1.4	2
RPL14	P50914	RPL14 60S ribosomal protein L14	8	9	31.3	1.2	MB-2A	12.6	3
RPL14	P50914	RPL14 60S ribosomal protein L14	5	6	27.3	1	MAH-1A	13.2	1
RPL15	P61313	RPL15 60S ribosomal protein L15	7.5	5	27.6	1.3	MAH-1A	4	2
RPL15	P61313	RPL15 60S ribosomal protein L15	5	4	26.8	1.1	MAH-1A	22	1
RPL15	P61313	RPL15 60S ribosomal protein L15	10	3	30.4	1.1	MB-2A	2.9	3
RPL15	P61313	RPL15 60S ribosomal protein L15	9	7	30.9	1.1	MB-5B	23.4	4
RPL18	Q07020	RPL18 60S ribosomal protein L18	10.5	4	26.5	1.2	MAH-1A	2.7	2
RPL18	Q07020	RPL18 60S ribosomal protein L18	8.5	7	30.3	1.2	MB-2A	6.3	3
RPL18	Q07020	RPL18 60S ribosomal protein L18	8	8	32.1	1.2	MB-5B	20.1	4
RPL18	Q07020	RPL18 60S ribosomal protein L18	5	5	27	1.1	MAH-2B	-20.6	1
RPL18A	Q02543	RPL18A 60S ribosomal protein L18a	2	1	30.9	1.5	MAH-1A	-23.4	2
RPL18A	Q02543	RPL18A 60S ribosomal protein L18a	4	9	32.7	1.3	MB-2A	15	3
RPL19	P84098	RPL19 60S ribosomal protein L19	7.5	5	28.1	1.3	MAH-1A	-0.7	2
RPL19	P84098	RPL19 60S ribosomal protein L19	6	6	30.5	1.2	MB-2A	5.5	3
RPL19	P84098	RPL19 60S ribosomal protein L19	5	4	26.1	1.1	MAH-1A	9.5	1
RPL19	P84098	RPL19 60S ribosomal protein L19	11.5	8	31.7	1.1	MB-5B	21.9	4
RPL21	P46778	RPL21 60S ribosomal protein L21	5	9	30.2	1.5	MAH-1A	4.8	2
RPL21	P46778	RPL21 60S ribosomal protein L21	7	7	30.4	1.1	MB-2A	-2.3	3
RPL26	P61254	RPL26 60S ribosomal protein L26	7	6	31.3	1.3	MAH-2B	-25.1	1
RPL26	P61254	RPL26 60S ribosomal protein L26	6.5	2	28.4	1.1	MAH-2B	-3.8	2
RPL26	P61254	RPL26 60S ribosomal protein L26	8	7	34.9	1	MB-2B	-48	3
RPL27	P61353	RPL27 60S ribosomal protein L27	5.5	5	27.8	1.4	MAH-1A	6.5	2
RPL27	P61353	RPL27 60S ribosomal protein L27	5.5	4	28.6	1.2	MAH-1A	29	1
RPL27	P61353	RPL27 60S ribosomal protein L27	12	7	36.8	1	MB-2A	9.7	3
RPL27A	P46776	RPL27A 60S ribosomal protein L27a	3	2	35.4	1.4	MAH-2B	-41.5	1
RPL27A	P46776	RPL27A 60S ribosomal protein L27a	5.5	6	27.1	1.3	MAH-1A	1.8	2
RPL27A	P46776	RPL27A 60S ribosomal protein L27a	5	5	32.4	1.1	MB-2A	2.1	3
RPL29	P47914	RPL29 60S ribosomal protein L29	3	8	41.9	2	MAH-2A	18.2	2
RPL3	P39023	RPL3 60S ribosomal protein L3	8	5	28.5	1.4	MAH-1A	10.7	2
RPL3	P39023	RPL3 60S ribosomal protein L3	8	4	28.7	1.1	MAH-2B	-16	1
RPL3	P39023	RPL3 60S ribosomal protein L3	16.5	3	37.6	1.1	MB-2A	8.4	3
RPL30	P62888	RPL30 60S ribosomal protein L30	6.5	4	29.5	1.3	MAH-1A	2.6	2
RPL30	P62888	RPL30 60S ribosomal protein L30	8	7	33.6	1.3	MB-2A	2.1	3
RPL30	P62888	RPL30 60S ribosomal protein L30	8	8	30.3	1.3	MB-5A	18.8	4
RPL30	P62888	RPL30 60S ribosomal protein L30	4.5	2	27.1	1	MAH-2B	9.8	1
RPL31	P62899	RPL31 60S ribosomal protein L31	8.5	3	49.5	2.7	MAH-2A	-58	1	Y
RPL31	P62899	RPL31 60S ribosomal protein L31	7.5	5	33.8	1.6	MAH-2A	-28.6	2
RPL31	P62899	RPL31 60S ribosomal protein L31	10.5	4	39.9	1.3	MB-2B	-55.7	3
RPL32	P62910	RPL32 60S ribosomal protein L32	2	3	27.4	1.3	MAH-1A	-4.2	2
RPL32	P62910	RPL32 60S ribosomal protein L32	5	7	31.2	1.2	MB-5A	30.5	4
RPL32	P62910	RPL32 60S ribosomal protein L32	2	3	28.2	1	MB-2A	-14.2	3
RPL34	P49207	RPL34 60S ribosomal protein L34	3	5	30	1.6	MAH-1A	15.5	2
RPL35A	P18077	RPL35A 60S ribosomal protein L35a	4	5	30.8	1.4	MB-1B	17.3	3
RPL36	Q9Y3U8	RPL36 60S ribosomal protein L36	3	1	35.4	1.3	MB-2B	-45.5	3
RPL36	Q9Y3U8	RPL36 60S ribosomal protein L36	2	1	32.9	1.3	MB-5A	39.9	4
RPL36	Q9Y3U8	RPL36 60S ribosomal protein L36	4	4	32.3	1.1	MAH-2B	10.7	2
RPL37	P61927	RPL37 60S ribosomal protein L37	2	1	31.7	1.3	MAH-2B	-28.4	1
RPL4	P36578	RPL4 60S ribosomal protein L4	30	5	53	4.1	MB-1B	12.2	3	Y
RPL4	P36578	RPL4 60S ribosomal protein L4	33	1	61.8	3.8	MAH-2B	28.5	2	Y
RPL4	P36578	RPL4 60S ribosomal protein L4	13	3	60.4	3.7	MAH-2B	15.4	1	Y
RPL5	P46777	RPL5 60S ribosomal protein L5	4	6	28.5	1.1	MAH-2B	-34.5	1
RPL5	P46777	RPL5 60S ribosomal protein L5	3	4	28.1	1.1	MAH-2A	-37.8	2
RPL5	P46777	RPL5 60S ribosomal protein L5	10.5	4	35.3	1.1	MB-2A	8.9	3
RPL6	Q02878	RPL6 60S ribosomal protein L6	8	4	26.7	1.1	MAH-2A	-23.7	1
RPL6	Q02878	RPL6 60S ribosomal protein L6	15	3	27.3	1.1	MAH-2A	-19.1	2
RPL6	Q02878	RPL6 60S ribosomal protein L6	12.5	4	34.7	1	MB-2A	7.3	3
RPL7	P18124	RPL7 60S ribosomal protein L7	8	4	34.2	1.3	MAH-2B	24.4	2
RPL7	P18124	RPL7 60S ribosomal protein L7	4	4	27.4	1.1	MAH-2B	-31.4	1
RPL7	P18124	RPL7 60S ribosomal protein L7	8.5	9	32.3	1	MB-2A	16	3
RPL7A	P62424	RPL7A 60S ribosomal protein L7a	4	3	38.7	1.1	MB-2B	-46.6	3
RPL8	P62917	RPL8 60S ribosomal protein L8	5	6	26.2	1.1	MAH-2B	-33.8	1
RPL8	P62917	RPL8 60S ribosomal protein L8	10	7	30.8	1.1	MB-2A	6.8	3
RPL8	P62917	RPL8 60S ribosomal protein L8	8	4	27.9	1	MAH-2B	3.2	2
RPL9P9	P32969	RPL9P9 60S ribosomal protein L9	14	6	31.9	1.3	MAH-2A	-16.3	2
RPLP0	P05388	RPLP0 60S acidic ribosomal protein P0	4.5	9	33.1	1.8	MAH-1A	13.4	2
RPLP0	P05388	RPLP0 60S acidic ribosomal protein P0	5.5	8	32.1	1.8	MB-2A	-5	3
RPLP0	P05388	RPLP0 60S acidic ribosomal protein P0	4	7	29.4	1.2	MB-5A	15.9	4
RPN1	P04843	RPN1 Dolichyl-diphosphooligosaccharide--protein glycosyltransferase subunit 1 RPN1 Dolichyl-diphosphooligosaccharide--protein gl...	8.5	4	40.5	1.7	MAH-2B	-31.3	1
RPN1	P04843	RPN1 Dolichyl-diphosphooligosaccharide--protein glycosyltransferase subunit 1 RPN1 Dolichyl-diphosphooligosaccharide--protein gl...	27	5	28.2	1.2	MAH-1A	1.6	2
RPN1	P04843	RPN1 Dolichyl-diphosphooligosaccharide--protein glycosyltransferase subunit 1 RPN1 Dolichyl-diphosphooligosaccharide--protein gl...	22	3	38.7	1.1	MB-2A	5.1	3
RPN1	P04843	RPN1 Dolichyl-diphosphooligosaccharide--protein glycosyltransferase subunit 1 RPN1 Dolichyl-diphosphooligosaccharide--protein gl...	4.5	8	31	1.1	MB-5A	26.3	4
RPN2	P04844	RPN2 Dolichyl-diphosphooligosaccharide--protein glycosyltransferase subunit 2 RPN2 Dolichyl-diphosphooligosaccharide--protein gl...	22.5	3	30.9	1.2	MAH-2A	-49.1	2
RPN2	P04844	RPN2 Dolichyl-diphosphooligosaccharide--protein glycosyltransferase subunit 2 RPN2 Dolichyl-diphosphooligosaccharide--protein gl...	19.5	1	38	1.2	MB-2A	16.2	3
RPN2	P04844	RPN2 Dolichyl-diphosphooligosaccharide--protein glycosyltransferase subunit 2 RPN2 Dolichyl-diphosphooligosaccharide--protein gl...	3.5	3	27.9	1	MAH-2A	-55.8	1
RPRD1A	Q96P16	RPRD1A Regulation of nuclear pre-mRNA domain-containing protein 1A RPRD1A Regulation of nuclear pre-mRNA domain-conta...	3.5	3	36.6	1.4	MB-2A	3.3	3
RPRD1B	Q9NQG5	RPRD1B Regulation of nuclear pre-mRNA domain-containing protein 1B RPRD1B Regulation of nuclear pre-mRNA domain-conta...	3.5	1	26.9	1.1	MAH-2B	-16.3	2
RPRD1B	Q9NQG5	RPRD1B Regulation of nuclear pre-mRNA domain-containing protein 1B RPRD1B Regulation of nuclear pre-mRNA domain-conta...	2	6	34.9	1	MB-2A	4.1	3
RPRD2	Q5VT52	RPRD2 Regulation of nuclear pre-mRNA domain-containing protein 2 RPRD2 Regulation of nuclear pre-mRNA domain-contai...	2	4	36.5	1.4	MB-2A	-0.1	3
RPRD2	Q5VT52	RPRD2 Regulation of nuclear pre-mRNA domain-containing protein 2 RPRD2 Regulation of nuclear pre-mRNA domain-contai...	5.5	3	29.5	1.3	MAH-1A	-6.2	2
RPRD2	Q5VT52	RPRD2 Regulation of nuclear pre-mRNA domain-containing protein 2 RPRD2 Regulation of nuclear pre-mRNA domain-contai...	2.5	3	26.7	1.2	MAH-1A	40	1
RPS10	P46783	RPS10 40S ribosomal protein S10	2	2	26.6	1	MAH-2B	-29.3	2
RPS11	P62280	RPS11 40S ribosomal protein S11	3.5	9	28.5	1.4	MAH-1A	1.6	2
RPS11	P62280	RPS11 40S ribosomal protein S11	3.5	8	30.8	1.1	MB-2A	1.5	3
RPS12	P25398	RPS12 40S ribosomal protein S12	3	8	35.8	1.8	MB-2A	14	3
RPS13	P62277	RPS13 40S ribosomal protein S13	10.5	4	51.2	1.7	MB-2A	2.8	3
RPS13	P62277	RPS13 40S ribosomal protein S13	4.5	4	27.6	1.1	MAH-2B	-31	1
RPS13	P62277	RPS13 40S ribosomal protein S13	4	4	28.5	1.1	MAH-2A	-29.5	2
RPS14	P62263	RPS14 40S ribosomal protein S14	11	4	39.3	1.6	MAH-2B	-42.4	1
RPS14	P62263	RPS14 40S ribosomal protein S14	5	6	31	1.2	MAH-2A	-40.1	2
RPS14	P62263	RPS14 40S ribosomal protein S14	11.5	7	26.6	1.1	MB-2A	1.9	3
RPS15A	P62244	RPS15A 40S ribosomal protein S15a	3.5	7	28.4	1.5	MAH-1A	12.1	2
RPS16	P62249	RPS16 40S ribosomal protein S16	8.5	5	30.1	1.3	MAH-2A	-19.2	2
RPS16	P62249	RPS16 40S ribosomal protein S16	8.5	8	33.2	1.2	MB-2A	7.4	3
RPS16	P62249	RPS16 40S ribosomal protein S16	4	5	29.8	1.1	MAH-2A	-28.1	1
RPS18	P62269	RPS18 40S ribosomal protein S18	11.5	6	28.1	1.2	MAH-2A	-20	2
RPS19	P39019	RPS19 40S ribosomal protein S19	3	3	30.1	1.4	MAH-1B	-35.6	1
RPS19	P39019	RPS19 40S ribosomal protein S19	3	3	46.2	1.4	MB-2B	-15.2	3
RPS2	P15880	RPS2 40S ribosomal protein S2	9.5	6	29.2	1.4	MAH-1A	6.5	2
RPS2	P15880	RPS2 40S ribosomal protein S2	12	9	31.1	1.3	MB-2A	9.3	3
RPS2	P15880	RPS2 40S ribosomal protein S2	9	4	27.8	1.1	MAH-2B	-29.7	1
RPS20	P60866	RPS20 40S ribosomal protein S20	4	4	33.7	1.6	MAH-1A	-5.8	2
RPS20	P60866	RPS20 40S ribosomal protein S20	8	7	30.1	1.2	MB-1B	-38.5	3
RPS21	P63220	RPS21 40S ribosomal protein S21	5	8	29.6	1.2	MB-2A	0.3	3
RPS21	P63220	RPS21 40S ribosomal protein S21	3.5	2	25.9	1.1	MAH-2A	-24.7	1
RPS23	P62266	RPS23 40S ribosomal protein S23	2.5	6	31.6	1.6	MAH-1A	17.5	2
RPS24	P62847	RPS24 40S ribosomal protein S24	3	0	29	1.6	MAH-1A	-24.6	2
RPS25	P62851	RPS25 40S ribosomal protein S25	15	6	38.7	1.8	MB-5A	24.6	4
RPS25	P62851	RPS25 40S ribosomal protein S25	18.5	6	31.5	1.2	MB-1B	-15.6	3
RPS25	P62851	RPS25 40S ribosomal protein S25	7	5	26.4	1.1	MAH-2B	-37.7	1
RPS27A	P62979	RPS27A Ubiquitin-40S ribosomal protein S27a	2	8	32.1	1.3	MAH-2A	-28.9	2
RPS27A	P62979	RPS27A Ubiquitin-40S ribosomal protein S27a	5	5	41.7	1.3	MB-2B	-53.5	3
RPS28	P62857	RPS28 40S ribosomal protein S28	4	9	27.7	1.1	MAH-1A	-0.7	1
RPS3	P23396	RPS3 40S ribosomal protein S3	27	6	34.6	1.7	MAH-1A	1.1	2
RPS3	P23396	RPS3 40S ribosomal protein S3	14	3	31.7	1.3	MAH-2B	-28.9	1
RPS3	P23396	RPS3 40S ribosomal protein S3	20.5	9	29.9	1.1	MB-2A	3.1	3
RPS3A	P61247	RPS3A 40S ribosomal protein S3a	17.5	9	28.5	1.1	MB-2A	8.7	3
RPS3A	P61247	RPS3A 40S ribosomal protein S3a	9	4	26.4	1	MAH-1A	16	1
RPS4X	P62701	RPS4X 40S ribosomal protein S4, X isoform	9	8	30.4	1.3	MB-2A	17.9	3
RPS4X	P62701	RPS4X 40S ribosomal protein S4, X isoform	3	3	26.2	1.1	MAH-2B	-36.1	1
RPS5	P46782	RPS5 40S ribosomal protein S5	19	6	29.2	1.4	MB-1B	11.4	3
RPS5	P46782	RPS5 40S ribosomal protein S5	8	4	28.4	1.1	MAH-2B	-36.8	1
RPS5	P46782	RPS5 40S ribosomal protein S5	5	6	28.6	1	MAH-2A	-36.1	2
RPS6	P62753	RPS6 40S ribosomal protein S6	13	7	30.8	1.4	MAH-1A	5.1	2
RPS6	P62753	RPS6 40S ribosomal protein S6	9	9	32.5	1.2	MB-2A	8.7	3
RPS6	P62753	RPS6 40S ribosomal protein S6	6.5	6	26.3	1.1	MAH-1A	20.3	1
RPS6KA1	Q15418	RPS6KA1 Ribosomal protein S6 kinase alpha-1	3	6	41.6	1.7	MB-2A	-11	3
RPS6KA1	Q15418	RPS6KA1 Ribosomal protein S6 kinase alpha-1	5.5	2	29.8	1.2	MAH-2B	0.4	2
RPS6KA3	P51812	RPS6KA3 Ribosomal protein S6 kinase alpha-3	2	5	36.3	1.2	MAH-2B	-23.3	1
RPS6KA3	P51812	RPS6KA3 Ribosomal protein S6 kinase alpha-3	7.5	2	30	1	MAH-2B	-0.4	2
RPS6KA4	O75676	RPS6KA4 Ribosomal protein S6 kinase alpha-4	2	1	29.3	1.4	MAH-2A	-18.1	2
RPS7	P62081	RPS7 40S ribosomal protein S7	10.5	4	29.9	1.3	MAH-1A	-4.2	2
RPS7	P62081	RPS7 40S ribosomal protein S7	3.5	2	29.3	1.1	MAH-1A	14	1
RPS7	P62081	RPS7 40S ribosomal protein S7	5.5	6	34.2	1	MB-2A	10.1	3
RPS8	P62241	RPS8 40S ribosomal protein S8	12.5	8	29.5	1.5	MAH-1A	6.7	2
RPS8	P62241	RPS8 40S ribosomal protein S8	5	8	29.2	1.4	MAH-1A	31.7	1
RPS9	A0A024R4M0	RPS9 Ribosomal protein S9, isoform CRA_a	13.5	7	29.4	1.7	MAH-1A	5	2
RPS9	A0A024R4M0	RPS9 Ribosomal protein S9, isoform CRA_a	15	7	30.9	1.2	MB-2A	9.7	3
RPS9	A0A024R4M0	RPS9 Ribosomal protein S9, isoform CRA_a	7	2	27.5	1	MAH-2A	-43.4	1
RPSA	P08865	RPSA 40S ribosomal protein SA	11.5	5	38.7	1.4	MB-2A	13.6	3
RPSA	P08865	RPSA 40S ribosomal protein SA	15	1	47.4	1.3	MAH-2A	-55.6	1
RPSA	P08865	RPSA 40S ribosomal protein SA	17	2	36.3	1.1	MAH-2A	-54.6	2
RPTOR	Q8N122	RPTOR Regulatory-associated protein of mTOR	3	1	27.7	1	MAH-2B	4.9	2
RPUSD2	Q8IZ73	RPUSD2 RNA pseudouridylate synthase domain-containing protein 2 RPUSD2 RNA pseudouridylate synthase domain-contain...	5	1	30.3	1.3	MAH-2B	-5.6	2
RPUSD2	Q8IZ73	RPUSD2 RNA pseudouridylate synthase domain-containing protein 2 RPUSD2 RNA pseudouridylate synthase domain-contain...	2	0	43.7	1.3	MB-2A	-39.3	3
RPUSD3	Q6P087	RPUSD3 RNA pseudouridylate synthase domain-containing protein 3 RPUSD3 RNA pseudouridylate synthase domain-contain...	2	6	28.6	1.2	MAH-1A	8.6	1
RPUSD3	Q6P087	RPUSD3 RNA pseudouridylate synthase domain-containing protein 3 RPUSD3 RNA pseudouridylate synthase domain-contain...	2	2	34	1.2	MB-2A	-11.5	3
RQCD1	Q92600	RQCD1 Cell differentiation protein RCD1 homolog	4	2	37.2	2.6	MB-2A	-0.8	3	Y
RRAGC	Q9HB90	RRAGC Ras-related GTP-binding protein C	2	1	34.6	1.2	MAH-2A	-28.8	2
RRBP1	Q9P2E9	RRBP1 Ribosome-binding protein 1	2	6	35.8	1.7	MB-2A	13.5	3
RRBP1	Q9P2E9	RRBP1 Ribosome-binding protein 1	5.5	5	29.1	1.3	MAH-2A	-48.3	2
RRM1	P23921	RRM1 Ribonucleoside-diphosphate reductase large subunit RRM1 Ribonucleoside-diphosphate reductase large su...	4	4	38.7	1.8	MAH-1B	2.7	2
RRM1	P23921	RRM1 Ribonucleoside-diphosphate reductase large subunit RRM1 Ribonucleoside-diphosphate reductase large su...	5.5	2	31.4	1.5	MAH-1B	51.7	1		Y
RRM1	P23921	RRM1 Ribonucleoside-diphosphate reductase large subunit RRM1 Ribonucleoside-diphosphate reductase large su...	2	3	27.3	1.2	MB-6B	-73.7	4
RRM1	P23921	RRM1 Ribonucleoside-diphosphate reductase large subunit RRM1 Ribonucleoside-diphosphate reductase large su...	5.5	1	37.1	1.1	MB-2A	8.9	3
RRM2	P31350	RRM2 Ribonucleoside-diphosphate reductase subunit M2 RRM2 Ribonucleoside-diphosphate reductase subunit ...	8.5	7	30	1.7	MB-1B	17.3	3
RRM2	P31350	RRM2 Ribonucleoside-diphosphate reductase subunit M2 RRM2 Ribonucleoside-diphosphate reductase subunit ...	7	4	28.6	1.2	MAH-2B	-30.7	1
RRM2B	Q7LG56	RRM2B Ribonucleoside-diphosphate reductase subunit M2 B RRM2B Ribonucleoside-diphosphate reductase subunit...	5	4	37.5	2.2	MB-1B	-3.6	3
RRN3	Q9NYV6	RRN3 RNA polymerase I-specific transcription initiation factor RRN3 RRN3 RNA polymerase I-specific transcription initi...	5	0	40.7	2	MB-2A	6.9	3
RRP1	P56182	RRP1 Ribosomal RNA processing protein 1 homolog A	6.5	1	64.2	3.3	MB-2A	25.4	3	Y
RRP1	P56182	RRP1 Ribosomal RNA processing protein 1 homolog A	2	1	34.1	1.3	MAH-2A	-48.8	2
RRP1	P56182	RRP1 Ribosomal RNA processing protein 1 homolog A	2.5	4	37	1.2	MAH-2A	-46.2	1
RRP12	Q5JTH9	RRP12 RRP12-like protein	4	0	27.1	1.2	MAH-1A	-7.2	2
RRP12	Q5JTH9	RRP12 RRP12-like protein	2	3	26.4	1.1	MAH-2A	-25.4	1
RRP12	Q5JTH9	RRP12 RRP12-like protein	4	4	33.9	1	MB-2B	-7.4	3
RRP12	Q5JTH9	RRP12 RRP12-like protein	4	3	28.9	1	MB-5A	-3.2	4
RRP1B	Q14684	RRP1B Ribosomal RNA processing protein 1 homolog B RRP1B Ribosomal RNA processing protein 1 homolog B...	19.5	2	85.2	8.5	MB-2A	35.8	3	Y
RRP1B	Q14684	RRP1B Ribosomal RNA processing protein 1 homolog B RRP1B Ribosomal RNA processing protein 1 homolog B...	5.5	5	31.1	1.1	MAH-2B	-26.6	1
RRP1B	Q14684	RRP1B Ribosomal RNA processing protein 1 homolog B RRP1B Ribosomal RNA processing protein 1 homolog B...	2	1	31	1	MAH-2B	6.6	2
RRP7A	Q9Y3A4	RRP7A Ribosomal RNA-processing protein 7 homolog A RRP7A Ribosomal RNA-processing protein 7 homolog A...	3	1	50.6	2.9	MB-2A	-5.6	3	Y
RRP8	O43159	RRP8 Ribosomal RNA-processing protein 8	2	0	30.3	1.3	MAH-1A	-12.8	2
RRP8	O43159	RRP8 Ribosomal RNA-processing protein 8	2	4	28.8	1	MAH-1A	17.8	1
RRP9	O43818	RRP9 U3 small nucleolar RNA-interacting protein 2	3	0	25.8	1.1	MAH-1B	1.6	2
RRP9	O43818	RRP9 U3 small nucleolar RNA-interacting protein 2	3.5	5	30.8	1.1	MB-2A	-0.5	3
RRP9	O43818	RRP9 U3 small nucleolar RNA-interacting protein 2	2	1	28.3	1	MAH-1B	42.4	1
RRS1	Q15050	RRS1 Ribosome biogenesis regulatory protein homolog RRS1 Ribosome biogenesis regulatory protein homolo...	2	1	39.1	1	MB-2B	1.5	3
RSAD1	Q9HA92	RSAD1 Radical S-adenosyl methionine domain-containing protein 1, mitochondrial RSAD1 Radical S-adenosyl methionine domain-contain...	2	4	29.8	1.4	MAH-1A	-12.5	1
RSBN1	Q5VWQ0	RSBN1 Round spermatid basic protein 1	2	4	29.1	1.2	MAH-2A	-35.3	2
RSF1	Q96T23	RSF1 Remodeling and spacing factor 1	2	8	30.2	1.1	MAH-2A	-48.6	1
RSL1D1	O76021	RSL1D1 Ribosomal L1 domain-containing protein 1	9.5	3	30.7	1.3	MAH-1A	-6.2	2
RSL1D1	O76021	RSL1D1 Ribosomal L1 domain-containing protein 1	3.5	5	26.8	1.1	MAH-2B	-11.6	1
RSL1D1	O76021	RSL1D1 Ribosomal L1 domain-containing protein 1	6.5	4	31.5	1.1	MB-2A	11.9	3
RSRC2	Q7L4I2	RSRC2 Arginine/serine-rich coiled-coil protein 2	2	1	28.6	1.3	MAH-2A	-37.4	1
RSU1	Q15404	RSU1 Ras suppressor protein 1	2	0	26.5	1	MAH-2B	-5.5	2
RTCB	Q9Y3I0	RTCB tRNA-splicing ligase RtcB homolog	3	4	32.9	1.8	MB-2A	6.7	3
RTCB	Q9Y3I0	RTCB tRNA-splicing ligase RtcB homolog	2	4	25.9	1	MAH-2A	-52.4	2
RTF1	Q92541	RTF1 RNA polymerase-associated protein RTF1 homolog RTF1 RNA polymerase-associated protein RTF1 homolo...	2	2	28.2	1.1	MAH-2A	-30.3	2
RTN3	O95197	RTN3 Reticulon-3	6	1	36	1.6	MAH-1A	-3.6	2
RTN4	Q9NQC3	RTN4 Reticulon-4	3	0	36.8	1.2	MAH-2B	-30.1	1
RTN4	Q9NQC3	RTN4 Reticulon-4	9.5	1	33.6	1.1	MAH-2B	-6.7	2
RTN4	Q9NQC3	RTN4 Reticulon-4	11	1	41.8	1	MB-2A	-0.7	3
RUFY1	Q96T51	RUFY1 RUN and FYVE domain-containing protein 1	2	1	36.7	1.4	MB-2A	2.6	3
RUFY1	Q96T51	RUFY1 RUN and FYVE domain-containing protein 1	6	3	27.8	1.3	MAH-2A	-32.7	2
RUNX1	Q01196	RUNX1 Runt-related transcription factor 1	2.5	4	33.1	1.5	MAH-2B	-9	1
RUNX1	Q01196	RUNX1 Runt-related transcription factor 1	4	3	26.5	1.1	MAH-2B	-5.7	2
RUNX2	Q13950	RUNX2 Runt-related transcription factor 2	21	2	27.3	1.1	MAH-2A	-38.6	2
RUNX3	Q13761	RUNX3 Runt-related transcription factor 3	5.5	1	26.5	1	MAH-2B	-8.3	2
RUVBL1	Q9Y265	RUVBL1 RuvB-like 1	2.5	1	56.1	4.4	MAH-1A	43.5	1	Y
RUVBL1	Q9Y265	RUVBL1 RuvB-like 1	7	3	37	2.8	MAH-1A	-10	2	Y
RUVBL1	Q9Y265	RUVBL1 RuvB-like 1	8	8	34	1.1	MB-2B	-2.9	3
RUVBL2	Q9Y230	RUVBL2 RuvB-like 2	10	3	55.7	3	MB-2A	20	3	Y
RUVBL2	Q9Y230	RUVBL2 RuvB-like 2	2	6	28.5	1.6	MAH-1B	29.6	1
RUVBL2	Q9Y230	RUVBL2 RuvB-like 2	6	2	31.4	1.1	MAH-2B	-6.7	2
RWDD3	Q9Y3V2	RWDD3 RWD domain-containing protein 3	3	3	28.1	1.1	MAH-1B	0.5	2
S100A11	P31949	S100A11 Protein S100-A11	6	0	33.6	1.1	MAH-2B	-15.6	2
S100A6	P06703	S100A6 Protein S100-A6	4	2	29.6	1.1	MAH-2B	-5.3	2
S100A8	P05109	S100A8 Protein S100-A8	6	3	39.1	1.8	MAH-1A	-8.2	2
S100A9	P06702	S100A9 Protein S100-A9	6	4	34.4	1.7	MAH-2A	-19.3	2
S1PR4	O95977	S1PR4 Sphingosine 1-phosphate receptor 4	2	2	39.1	1.5	MB-2A	2.4	3
SACM1L	Q9NTJ5	SACM1L Phosphatidylinositide phosphatase SAC1	2.5	4	35.3	1.2	MAH-2B	-12.7	1
SACM1L	Q9NTJ5	SACM1L Phosphatidylinositide phosphatase SAC1	6.5	1	29.8	1.2	MAH-2B	3.9	2
SACM1L	Q9NTJ5	SACM1L Phosphatidylinositide phosphatase SAC1	10.5	5	40.2	1	MB-2B	-0.9	3
SAE1	Q9UBE0	SAE1 SUMO-activating enzyme subunit 1	6	1	57.1	2.5	MAH-2B	-6.6	2
SAE1	Q9UBE0	SAE1 SUMO-activating enzyme subunit 1	4	3	54.4	2.3	MAH-2B	-22.4	1
SAE1	Q9UBE0	SAE1 SUMO-activating enzyme subunit 1	5	4	26.9	1.1	MB-2A	0.4	3
SAFB	Q15424	SAFB Scaffold attachment factor B1	6.5	2	47.4	1.5	MB-2A	5.2	3
SAFB	Q15424	SAFB Scaffold attachment factor B1	3.5	6	31.7	1.3	MAH-2B	-24.1	1
SAFB	Q15424	SAFB Scaffold attachment factor B1	5.5	2	26.6	1	MAH-2A	-51.8	2
SAFB2	Q14151	SAFB2 Scaffold attachment factor B2	4	5	30.7	1.3	MAH-2A	-28.3	1
SAFB2	Q14151	SAFB2 Scaffold attachment factor B2	5	2	26.3	1.1	MAH-2A	-36.6	2
SAMHD1	Q9Y3Z3	SAMHD1 Deoxynucleoside triphosphate triphosphohydrolase SAMHD1 SAMHD1 Deoxynucleoside triphosphate triphosphohydr...	38.5	2	44.7	2.2	MAH-2A	-41.6	2
SAMHD1	Q9Y3Z3	SAMHD1 Deoxynucleoside triphosphate triphosphohydrolase SAMHD1 SAMHD1 Deoxynucleoside triphosphate triphosphohydr...	3.5	3	38.3	1.4	MAH-2A	-46.7	1
SAMM50	Q9Y512	SAMM50 Sorting and assembly machinery component 50 homolog SAMM50 Sorting and assembly machinery component 50...	21.5	2	44.2	1.7	MB-2A	19.4	3
SAMM50	Q9Y512	SAMM50 Sorting and assembly machinery component 50 homolog SAMM50 Sorting and assembly machinery component 50...	8	9	34.3	1.3	MAH-2A	-20.9	2
SAMM50	Q9Y512	SAMM50 Sorting and assembly machinery component 50 homolog SAMM50 Sorting and assembly machinery component 50...	6.5	3	31.5	1	MAH-2B	-21.8	1
SAMM50	Q9Y512	SAMM50 Sorting and assembly machinery component 50 homolog SAMM50 Sorting and assembly machinery component 50...	6	2	28.2	1	MB-5A	19.9	4
SAMSN1	Q9NSI8	SAMSN1 SAM domain-containing protein SAMSN-1	4	5	28.8	1.4	MAH-1A	-21.7	2
SAP130	Q9H0E3	SAP130 Histone deacetylase complex subunit SAP130	5	1	36.7	1.2	MB-2A	-14.6	3
SAP130	Q9H0E3	SAP130 Histone deacetylase complex subunit SAP130	2.5	6	31.4	1.1	MAH-2B	-37.7	1
SAP130	Q9H0E3	SAP130 Histone deacetylase complex subunit SAP130	4	2	27.4	1.1	MAH-2B	5.2	2
SAP18	O00422	SAP18 Histone deacetylase complex subunit SAP18	4	1	34.1	1.4	MAH-2B	-21.2	1
SAP18	O00422	SAP18 Histone deacetylase complex subunit SAP18	3.5	7	29.9	1.2	MB-2A	8.2	3
SAPCD2	Q86UD0	SAPCD2 Suppressor APC domain-containing protein 2	2	1	36.5	1.3	MB-2B	-5.5	3
SAR1A	Q9NR31	SAR1A GTP-binding protein SAR1a	11.5	4	56.8	2.3	MB-2A	15.2	3
SAR1B	Q9Y6B6	SAR1B GTP-binding protein SAR1b	3.5	4	55.7	2.4	MB-2A	5.5	3
SARAF	Q96BY9	SARAF Store-operated calcium entry-associated regulatory factor SARAF Store-operated calcium entry-associated regu...	2	1	44.5	2.5	MAH-1A	41.2	1	Y
SARS	P49591	SARS Serine--tRNA ligase, cytoplasmic	3	4	35.7	1.7	MAH-2A	-39.1	1
SARS	P49591	SARS Serine--tRNA ligase, cytoplasmic	8	5	29.9	1.2	MB-2A	14.9	3
SARS	P49591	SARS Serine--tRNA ligase, cytoplasmic	2	3	28.2	1.1	MAH-2B	-1.7	2
SARS2	Q9NP81	SARS2 Serine--tRNA ligase, mitochondrial	2	1	29	1.1	MAH-1A	7.4	2
SART1	O43290	SART1 U4/U6.U5 tri-snRNP-associated protein 1	7	3	29.9	1.2	MAH-2A	-35.2	2
SART1	O43290	SART1 U4/U6.U5 tri-snRNP-associated protein 1	4.5	6	29.3	1.1	MAH-2B	-20.7	1
SART1	O43290	SART1 U4/U6.U5 tri-snRNP-associated protein 1	3	4	37.1	1.1	MB-2A	4.4	3
SART3	Q15020	SART3 Squamous cell carcinoma antigen recognized by T-cells 3 SART3 Squamous cell carcinoma antigen recognized b...	3	4	37.1	1.5	MB-2A	1.3	3
SART3	Q15020	SART3 Squamous cell carcinoma antigen recognized by T-cells 3 SART3 Squamous cell carcinoma antigen recognized b...	2	7	31.7	1.3	MAH-2A	-14.9	2
SART3	Q15020	SART3 Squamous cell carcinoma antigen recognized by T-cells 3 SART3 Squamous cell carcinoma antigen recognized b...	2	2	36.7	1.2	MAH-2B	-15.5	1
SART3	Q15020	SART3 Squamous cell carcinoma antigen recognized by T-cells 3 SART3 Squamous cell carcinoma antigen recognized b...	2	6	29.8	1.1	MB-5A	44.5	4
SASH1	O94885	SASH1 SAM and SH3 domain-containing protein 1	3.5	3	30.4	1.4	MAH-1A	1.9	2
SASH3	O75995	SASH3 SAM and SH3 domain-containing protein 3	4	0	37.3	1.4	MB-2A	-2.2	3
SASH3	O75995	SASH3 SAM and SH3 domain-containing protein 3	7.5	4	26.5	1.2	MAH-1A	-10.1	2
SATB1	Q01826	SATB1 DNA-binding protein SATB1	23.5	2	29.4	1.1	MAH-2A	-41	2
SATB2	Q9UPW6	SATB2 DNA-binding protein SATB2	8	1	26.5	1	MAH-1A	-12	2
SBNO1	A3KN83	SBNO1 Protein strawberry notch homolog 1	2.5	7	37.5	1.8	MAH-1A	3.2	2
SCAF1	Q9H7N4	SCAF1 Splicing factor, arginine/serine-rich 19	2	3	27.3	1.1	MAH-2A	-29	2
SCAF11	Q99590	SCAF11 Protein SCAF11	2	6	42.3	1.3	MAH-2B	-35.3	1
SCAF11	Q99590	SCAF11 Protein SCAF11	2	5	31.4	1.2	MAH-2A	-20.7	2
SCAF8	Q9UPN6	SCAF8 Protein SCAF8	2	1	34	1.5	MAH-1B	3.4	2
SCAMP2	O15127	SCAMP2 Secretory carrier-associated membrane protein 2 SCAMP2 Secretory carrier-associated membrane prote...	3.5	3	31.1	1.4	MAH-1A	32.7	1
SCAMP2	O15127	SCAMP2 Secretory carrier-associated membrane protein 2 SCAMP2 Secretory carrier-associated membrane prote...	7.5	3	33.7	1.4	MAH-1A	-5.9	2
SCAMP2	O15127	SCAMP2 Secretory carrier-associated membrane protein 2 SCAMP2 Secretory carrier-associated membrane prote...	8.5	1	41.8	1.2	MB-2A	9.1	3
SCAMP3	O14828	SCAMP3 Secretory carrier-associated membrane protein 3 SCAMP3 Secretory carrier-associated membrane prote...	5.5	3	27	1.3	MAH-1A	-4.5	2
SCAMP3	O14828	SCAMP3 Secretory carrier-associated membrane protein 3 SCAMP3 Secretory carrier-associated membrane prote...	3	1	27.8	1.3	MB-6A	7.9	4
SCAMP3	O14828	SCAMP3 Secretory carrier-associated membrane protein 3 SCAMP3 Secretory carrier-associated membrane prote...	3	4	28.3	1.1	MAH-2B	-34.9	1
SCAMP3	O14828	SCAMP3 Secretory carrier-associated membrane protein 3 SCAMP3 Secretory carrier-associated membrane prote...	5.5	1	41.6	1.1	MB-2A	4.2	3
SCARB1	Q8WTV0	SCARB1 Scavenger receptor class B member 1	4	7	37.7	1.3	MAH-2B	-25.8	1
SCARB1	Q8WTV0	SCARB1 Scavenger receptor class B member 1	4	6	46.6	1.3	MB-2B	9.3	3
SCARB1	Q8WTV0	SCARB1 Scavenger receptor class B member 1	3	1	31.2	1.3	MB-5A	17.9	4
SCCPDH	Q8NBX0	SCCPDH Saccharopine dehydrogenase-like oxidoreductase SCCPDH Saccharopine dehydrogenase-like oxidoreduct...	14	6	41.5	9.4	MB-1A	-28.9	3	Y
SCCPDH	Q8NBX0	SCCPDH Saccharopine dehydrogenase-like oxidoreductase SCCPDH Saccharopine dehydrogenase-like oxidoreduct...	2.5	4	70.5	4.9	MAH-2B	-30.8	1	Y
SCCPDH	Q8NBX0	SCCPDH Saccharopine dehydrogenase-like oxidoreductase SCCPDH Saccharopine dehydrogenase-like oxidoreduct...	31.5	1	58.1	4.1	MAH-2B	-4	2	Y
SCD	O00767	SCD Acyl-CoA desaturase	3	5	34.8	1.3	MAH-2B	-18.2	1
SCD	O00767	SCD Acyl-CoA desaturase	4	5	46.6	1.2	MB-2A	16.9	3
SCFD1	Q8WVM8	SCFD1 Sec1 family domain-containing protein 1	4	3	29.5	1.3	MAH-1B	53.8	1		Y
SCFD1	Q8WVM8	SCFD1 Sec1 family domain-containing protein 1	6	3	34.8	1	MB-2A	-1.1	3
SCLY	Q96I15	SCLY Selenocysteine lyase	2	1	30.5	1	MAH-1A	-8.6	2
SCML2	Q9UQR0	SCML2 Sex comb on midleg-like protein 2	3	1	37.8	1.4	MB-2A	0.2	3
SCML2	Q9UQR0	SCML2 Sex comb on midleg-like protein 2	2	6	31.1	1.1	MAH-2A	-29.5	1
SCO1	O75880	SCO1 Protein SCO1 homolog, mitochondrial	5	1	45.8	1.4	MB-2A	-0.3	3
SCO1	O75880	SCO1 Protein SCO1 homolog, mitochondrial	3	2	28.5	1.3	MAH-1A	-6.6	2
SCO2	O43819	SCO2 Protein SCO2 homolog, mitochondrial	4	2	45.6	1.3	MB-2A	4.4	3
SCO2	O43819	SCO2 Protein SCO2 homolog, mitochondrial	6	2	32.4	1.1	MAH-2A	-68.7	2
SCP2	P22307	SCP2 Non-specific lipid-transfer protein	11	2	71.2	5.3	MAH-2A	-21	2	Y
SCRN1	Q12765	SCRN1 Secernin-1	2	5	30.9	1.4	MB-2A	-0.9	3
SCRN1	Q12765	SCRN1 Secernin-1	2	1	29.6	1.2	MAH-1A	34.8	1
SDCBP	O00560	SDCBP Syntenin-1	13.5	2	28.9	1.1	MAH-2A	-46	2
SDHA	P31040	SDHA Succinate dehydrogenase [ubiquinone] flavoprotein subunit, mitochondrial [REVIEWED] ENSG00000073578;P31040;A8K5J6;B4DJ60;E9PBJ5;Q16395;Q59GW8;Q8IW48;Q9UMY5 SDHA Succinate dehydrogenase [ubiquinone] flavopro...	2	9	36	1.3	MB-5A	40.3	4
SDHA	P31040	SDHA Succinate dehydrogenase [ubiquinone] flavoprotein subunit, mitochondrial [REVIEWED] ENSG00000073578;P31040;A8K5J6;B4DJ60;E9PBJ5;Q16395;Q59GW8;Q8IW48;Q9UMY5 SDHA Succinate dehydrogenase [ubiquinone] flavopro...	3	6	27.4	1.1	MAH-2B	-24.6	1
SDHA	P31040	SDHA Succinate dehydrogenase [ubiquinone] flavoprotein subunit, mitochondrial [REVIEWED] ENSG00000073578;P31040;A8K5J6;B4DJ60;E9PBJ5;Q16395;Q59GW8;Q8IW48;Q9UMY5 SDHA Succinate dehydrogenase [ubiquinone] flavopro...	13	2	26.4	1	MAH-2A	-32.7	2
SDHA	P31040	SDHA Succinate dehydrogenase [ubiquinone] flavoprotein subunit, mitochondrial [REVIEWED] ENSG00000073578;P31040;A8K5J6;B4DJ60;E9PBJ5;Q16395;Q59GW8;Q8IW48;Q9UMY5 SDHA Succinate dehydrogenase [ubiquinone] flavopro...	6.5	4	33.8	1	MB-2A	-4.6	3
SDHB	P21912	SDHB Succinate dehydrogenase [ubiquinone] iron-sulfur subunit, mitochondrial [REVIEWED] ENSG00000117118;P21912;B2R545;Q0QEY7;Q9NQ12 SDHB Succinate dehydrogenase [ubiquinone] iron-sul...	4	1	36.2	1.6	MB-2A	3.2	3
SDHB	P21912	SDHB Succinate dehydrogenase [ubiquinone] iron-sulfur subunit, mitochondrial [REVIEWED] ENSG00000117118;P21912;B2R545;Q0QEY7;Q9NQ12 SDHB Succinate dehydrogenase [ubiquinone] iron-sul...	3	6	27.6	1.3	MAH-1A	-7.2	2
SDHB	P21912	SDHB Succinate dehydrogenase [ubiquinone] iron-sulfur subunit, mitochondrial [REVIEWED] ENSG00000117118;P21912;B2R545;Q0QEY7;Q9NQ12 SDHB Succinate dehydrogenase [ubiquinone] iron-sul...	3	4	30.3	1.2	MB-5A	10.2	4
SDHB	P21912	SDHB Succinate dehydrogenase [ubiquinone] iron-sulfur subunit, mitochondrial [REVIEWED] ENSG00000117118;P21912;B2R545;Q0QEY7;Q9NQ12 SDHB Succinate dehydrogenase [ubiquinone] iron-sul...	3	1	29	1	MAH-2B	-26	1
SEC11A	P67812	SEC11A Signal peptidase complex catalytic subunit SEC11A SEC11A Signal peptidase complex catalytic subunit ...	2	1	37.1	1.2	MAH-2B	-11.6	1
SEC11A	P67812	SEC11A Signal peptidase complex catalytic subunit SEC11A SEC11A Signal peptidase complex catalytic subunit ...	10	2	34	1.2	MAH-2A	-54.3	2
SEC11A	P67812	SEC11A Signal peptidase complex catalytic subunit SEC11A SEC11A Signal peptidase complex catalytic subunit ...	12	1	43.4	1.2	MB-2A	10.1	3
SEC11A	P67812	SEC11A Signal peptidase complex catalytic subunit SEC11A SEC11A Signal peptidase complex catalytic subunit ...	2	2	27.3	1.2	MB-6A	-15.7	4
SEC11C	Q9BY50	SEC11C Signal peptidase complex catalytic subunit SEC11C SEC11C Signal peptidase complex catalytic subunit ...	7	1	51.1	1.7	MB-2A	3.3	3
SEC13	P55735	SEC13 Protein SEC13 homolog	6	3	32.4	1.2	MAH-2A	-58.6	2
SEC13	P55735	SEC13 Protein SEC13 homolog	3	2	31.2	1.1	MAH-2A	-59.3	1
SEC13	P55735	SEC13 Protein SEC13 homolog	5	4	33.3	1.1	MB-1A	-42.6	3
SEC14L1	Q92503	SEC14L1 SEC14-like protein 1	3	6	37.9	1.1	MB-2A	34.7	3
SEC14L1	Q92503	SEC14L1 SEC14-like protein 1	2	4	29.7	1	MAH-2B	-27.9	1
SEC16A	O15027	SEC16A Protein transport protein Sec16A	8.5	3	29.7	1.1	MAH-2A	-31.5	1
SEC16A	O15027	SEC16A Protein transport protein Sec16A	18	3	27.5	1	MAH-2A	-40.4	2
SEC16A	O15027	SEC16A Protein transport protein Sec16A	3	3	35.3	1	MB-2A	-9.3	3
SEC22B	O75396	SEC22B Vesicle-trafficking protein SEC22b	15.5	1	46.7	1.5	MB-2A	7.2	3
SEC22B	O75396	SEC22B Vesicle-trafficking protein SEC22b	7	4	31.3	1.4	MB-5A	19.2	4
SEC22B	O75396	SEC22B Vesicle-trafficking protein SEC22b	11	2	32.5	1.3	MAH-2B	-28.7	1
SEC22B	O75396	SEC22B Vesicle-trafficking protein SEC22b	9	1	29.6	1.2	MAH-2B	-9.4	2
SEC23A	Q15436	SEC23A Protein transport protein Sec23A	9	3	34.2	1.2	MAH-2A	-43	2
SEC23A	Q15436	SEC23A Protein transport protein Sec23A	4	1	30.9	1.1	MB-2A	-1.6	3
SEC23B	Q15437	SEC23B Protein transport protein Sec23B	7	7	36	1.1	MB-2B	-9.5	3
SEC23B	Q15437	SEC23B Protein transport protein Sec23B	14	2	30.1	1	MAH-2B	-5.4	2
SEC23IP	Q9Y6Y8	SEC23IP SEC23-interacting protein	3.5	1	27.1	1.2	MAH-1A	-2.4	2
SEC23IP	Q9Y6Y8	SEC23IP SEC23-interacting protein	2	6	31.2	1.1	MAH-2B	-24	1
SEC23IP	Q9Y6Y8	SEC23IP SEC23-interacting protein	4	0	38.9	1.1	MB-2A	-17.5	3
SEC24A	O95486	SEC24A Protein transport protein Sec24A	2	1	30.5	1.6	MAH-2A	-51.2	1
SEC24A	O95486	SEC24A Protein transport protein Sec24A	11	3	36.3	1.5	MAH-2A	-48.6	2
SEC24A	O95486	SEC24A Protein transport protein Sec24A	2	7	41.3	1	MB-2B	23.7	3
SEC24B	O95487	SEC24B Protein transport protein Sec24B	4	2	40.5	1.4	MB-2A	-20.1	3
SEC24B	O95487	SEC24B Protein transport protein Sec24B	8.5	3	28.6	1	MAH-2A	-35.5	2
SEC24C	P53992	SEC24C Protein transport protein Sec24C	15.5	4	32.2	1.1	MAH-2B	-25.2	1
SEC24C	P53992	SEC24C Protein transport protein Sec24C	17.5	2	28.8	1.1	MAH-2B	8.3	2
SEC24C	P53992	SEC24C Protein transport protein Sec24C	8.5	2	37.8	1.1	MB-2A	-1.1	3
SEC24D	O94855	SEC24D Protein transport protein Sec24D	5.5	3	32.8	1.3	MAH-2A	-30.8	2
SEC24D	O94855	SEC24D Protein transport protein Sec24D	2	2	28.1	1.1	MAH-2A	-57.1	1
SEC31A	O94979	SEC31A Protein transport protein Sec31A	11	2	26.7	1.2	MAH-1A	-3.8	2
SEC31A	O94979	SEC31A Protein transport protein Sec31A	5	3	35.4	1.2	MB-2A	12.3	3
SEC31A	O94979	SEC31A Protein transport protein Sec31A	5	5	28.4	1.1	MAH-2B	-29.9	1
SEC31A	O94979	SEC31A Protein transport protein Sec31A	3	5	31.1	1.1	MB-5A	25.7	4
SEC61A1	P61619	SEC61A1 Protein transport protein Sec61 subunit alpha isoform 1 SEC61A1 Protein transport protein Sec61 subunit al...	5.5	4	26.8	1.2	MAH-1A	0.9	2
SEC61A1	P61619	SEC61A1 Protein transport protein Sec61 subunit alpha isoform 1 SEC61A1 Protein transport protein Sec61 subunit al...	2	1	28.9	1.1	MAH-2A	-53.5	1
SEC61A1	P61619	SEC61A1 Protein transport protein Sec61 subunit alpha isoform 1 SEC61A1 Protein transport protein Sec61 subunit al...	7	1	39.1	1.1	MB-2A	4.6	3
SEC62	Q99442	SEC62 Translocation protein SEC62	2.5	7	42.8	1.2	MB-2A	26.7	3
SEC63	Q9UGP8	SEC63 Translocation protein SEC63 homolog	12	3	33.5	1.2	MAH-2A	-43.1	2
SEC63	Q9UGP8	SEC63 Translocation protein SEC63 homolog	8	3	33.9	1.1	MAH-2A	-54.2	1
SEC63	Q9UGP8	SEC63 Translocation protein SEC63 homolog	17	0	41.8	1	MB-2A	7.6	3
SEH1L	Q96EE3	SEH1L Nucleoporin SEH1	3	6	34.8	1.5	MAH-2A	-49.4	2
SEH1L	Q96EE3	SEH1L Nucleoporin SEH1	5	3	36.9	1.4	MB-2A	3.3	3
SEL1L	Q9UBV2	SEL1L Protein sel-1 homolog 1	3	3	34	2.2	MB-6A	-1.9	4
SEL1L	Q9UBV2	SEL1L Protein sel-1 homolog 1	4	2	36.2	1.2	MAH-2B	-25.8	1
SEL1L	Q9UBV2	SEL1L Protein sel-1 homolog 1	3.5	5	33.5	1.1	MAH-2A	-49.8	2
SEL1L	Q9UBV2	SEL1L Protein sel-1 homolog 1	16	3	44.3	1.1	MB-2A	15.5	3
SEL1L3	Q68CR1	SEL1L3 Protein sel-1 homolog 3	2	1	47.8	1.4	MB-2A	11.6	3
SELT	A0A087WVA1	SELT Selenoprotein T	6	2	31.7	1.4	MAH-2A	-39.3	1
SELT	A0A087WVA1	SELT Selenoprotein T	9.5	3	38	1.4	MB-2A	12.9	3
SELT	A0A087WVA1	SELT Selenoprotein T	3.5	2	31.1	1.3	MAH-2A	-48.3	2
SELT	A0A087WVA1	SELT Selenoprotein T	7	2	30.9	1.1	MB-5A	29.7	4
SEMA4A	Q9H3S1	SEMA4A Semaphorin-4A	8	3	41.6	1.2	MB-2A	12.4	3
SEMA4C	Q9C0C4	SEMA4C Semaphorin-4C	14	2	29.5	1.2	MAH-2B	5	2
SENP1	Q9P0U3	SENP1 Sentrin-specific protease 1	3	5	33.8	1.6	MAH-2B	16.5	1
SENP1	Q9P0U3	SENP1 Sentrin-specific protease 1	2	2	35.3	1.2	MB-2A	-9.1	3
SENP1	Q9P0U3	SENP1 Sentrin-specific protease 1	2	0	30.4	1.1	MAH-2A	-38.8	2
SEPT1	Q8WYJ6	SEPT1 Septin-1	2	3	28.9	1.1	MAH-2B	-45.5	1
SEPT1	Q8WYJ6	SEPT1 Septin-1	3	5	35.1	1.1	MB-2A	3.9	3
SEPT1	Q8WYJ6	SEPT1 Septin-1	2	8	32.2	1.1	MB-5A	22.9	4
SEPT11	Q9NVA2	SEPT11 Septin-11	2	3	30.9	1	MAH-2B	-31.1	1
SEPT2	Q15019	SEPT2 Septin-2	7	3	33.7	1.5	MB-1B	33.6	3
SEPT2	Q15019	SEPT2 Septin-2	2	3	28.4	1.1	MAH-2A	-32.3	2
SEPT7	Q16181	SEPT7 Septin-7	9	5	26.9	1.3	MAH-1B	15.7	1
SEPT7	Q16181	SEPT7 Septin-7	12	4	32.6	1.2	MB-2A	2.6	3
SEPT9	Q9UHD8	SEPT9 Septin-9	10.5	5	32.4	1.4	MB-2A	3.8	3
SEPT9	Q9UHD8	SEPT9 Septin-9	11.5	2	30.6	1.2	MAH-1A	-7.4	2
SEPT9	Q9UHD8	SEPT9 Septin-9	5.5	6	33.8	1.2	MB-5A	23.4	4
SEPT9	Q9UHD8	SEPT9 Septin-9	6.5	6	27.4	1.1	MAH-2B	-23.2	1
SERBP1	Q8NC51	SERBP1 Plasminogen activator inhibitor 1 RNA-binding protein SERBP1 Plasminogen activator inhibitor 1 RNA-bindi...	10.5	2	31	1.3	MAH-1A	-16.1	2
SERBP1	Q8NC51	SERBP1 Plasminogen activator inhibitor 1 RNA-binding protein SERBP1 Plasminogen activator inhibitor 1 RNA-bindi...	2.5	6	36.1	1.2	MB-2A	18.4	3
SERINC1	Q9NRX5	SERINC1 Serine incorporator 1	2	5	39.4	1.1	MB-2A	13.7	3
SERINC5	Q86VE9	SERINC5 Serine incorporator 5	3.5	5	33.9	1.1	MB-2A	3.4	3
SERPINB1	P30740	SERPINB1 Leukocyte elastase inhibitor	2.5	2	29.1	1.1	MAH-2A	-37.6	2
SERPINB12	Q96P63	SERPINB12 Serpin B12	2	5	30.1	1.2	MB-2A	-64.2	3
SERPINB2	P05120	SERPINB2 Plasminogen activator inhibitor 2	6	2	30.5	1	MAH-2B	-5.2	2
SERPINB6	P35237	SERPINB6 Serpin B6	10.5	3	31.8	1.4	MAH-1A	-8.6	2
SERPINB8	P50452	SERPINB8 Serpin B8	12	3	29.1	1	MAH-2A	-36.3	2
SERPINB9	P50453	SERPINB9 Serpin B9	21	2	30.1	1.3	MAH-2A	-39.3	2
SERPINB9	P50453	SERPINB9 Serpin B9	9.5	4	31.6	1.2	MB-2A	3.2	3
SERPINB9	P50453	SERPINB9 Serpin B9	7	4	30.6	1.1	MAH-2A	-39.3	1
SERPINB9	P50453	SERPINB9 Serpin B9	6	5	30.7	1	MB-5A	24	4
SERPINH1	P50454	SERPINH1 Serpin H1	4.5	3	27.6	1.2	MAH-1A	-7.6	2
SETD2	Q9BYW2	SETD2 Histone-lysine N-methyltransferase SETD2	2	2	35.9	1.1	MAH-2B	-50.4	1
SETD3	Q86TU7	SETD3 Histone-lysine N-methyltransferase setd3	3	1	28.3	1.5	MAH-2B	-6.9	2
SETD3	Q86TU7	SETD3 Histone-lysine N-methyltransferase setd3	2	3	28	1.1	MAH-1A	17.5	1
SF1	Q15637	SF1 Splicing factor 1	20.5	2	27.8	1.3	MAH-1A	-8	2
SF1	Q15637	SF1 Splicing factor 1	8	5	39.4	1.2	MB-2A	22.5	3
SF1	Q15637	SF1 Splicing factor 1	2.5	5	29.1	1.1	MAH-2B	-5.3	1
SF3A1	Q15459	SF3A1 Splicing factor 3A subunit 1	3.5	2	26.7	1.3	MAH-1A	-8.5	2
SF3A1	Q15459	SF3A1 Splicing factor 3A subunit 1	3	8	37.6	1.1	MB-2B	-6.7	3
SF3A1	Q15459	SF3A1 Splicing factor 3A subunit 1	3	5	26.6	1	MAH-2A	-37.4	1
SF3A3	Q12874	SF3A3 Splicing factor 3A subunit 3	2	1	34.7	1.6	MB-2A	-9	3
SF3A3	Q12874	SF3A3 Splicing factor 3A subunit 3	3	0	33.7	1.2	MAH-2B	-12.4	2
SF3B1	O75533	SF3B1 Splicing factor 3B subunit 1	17.5	2	35	1.2	MB-2A	1.8	3
SF3B1	O75533	SF3B1 Splicing factor 3B subunit 1	12.5	5	31.2	1.1	MAH-2B	-24.5	1
SF3B1	O75533	SF3B1 Splicing factor 3B subunit 1	18.5	2	28.5	1	MAH-2A	-33.1	2
SF3B2	Q13435	SF3B2 Splicing factor 3B subunit 2	6	5	27.9	1.1	MAH-2B	-25.8	1
SF3B2	Q13435	SF3B2 Splicing factor 3B subunit 2	5.5	4	33.4	1.1	MB-2A	-3.7	3
SF3B2	Q13435	SF3B2 Splicing factor 3B subunit 2	6.5	8	29.9	1.1	MB-5A	17.8	4
SF3B2	Q13435	SF3B2 Splicing factor 3B subunit 2	9.5	2	27.4	1	MAH-2A	-44.3	2
SF3B3	Q15393	SF3B3 Splicing factor 3B subunit 3	9	5	32.4	1.1	MAH-2B	-29.4	1
SF3B3	Q15393	SF3B3 Splicing factor 3B subunit 3	19	6	33.8	1.1	MB-2B	-8.2	3
SF3B3	Q15393	SF3B3 Splicing factor 3B subunit 3	12.5	2	26.5	1	MAH-2B	-4	2
SF3B3	Q15393	SF3B3 Splicing factor 3B subunit 3	8.5	5	30.9	1	MB-5A	25.3	4
SF3B4	Q15427	SF3B4 Splicing factor 3B subunit 4	2	3	38.1	1.7	MAH-2A	-22.1	2
SF3B6	Q9Y3B4	SF3B6 Splicing factor 3B subunit 6	2	4	44.1	1.3	MB-2B	-5.7	3
SF3B6	Q9Y3B4	SF3B6 Splicing factor 3B subunit 6	2	1	39.5	1.1	MAH-2A	-24.4	2
SFPQ	P23246	SFPQ Splicing factor, proline- and glutamine-rich	20.5	4	32.3	1.1	MAH-2B	-20.9	1
SFPQ	P23246	SFPQ Splicing factor, proline- and glutamine-rich	26	3	37.4	1.1	MB-2A	8	3
SFPQ	P23246	SFPQ Splicing factor, proline- and glutamine-rich	41.5	0	29.2	1	MAH-2B	-7.1	2
SFSWAP	Q12872	SFSWAP Splicing factor, suppressor of white-apricot homolog SFSWAP Splicing factor, suppressor of white-aprico...	3	0	36.7	1.5	MAH-2B	4	2
SFXN1	Q9H9B4	SFXN1 Sideroflexin-1	11	2	34.5	1.4	MAH-2A	-48.3	1
SFXN1	Q9H9B4	SFXN1 Sideroflexin-1	13	2	29.1	1.2	MAH-2A	-57	2
SFXN1	Q9H9B4	SFXN1 Sideroflexin-1	9.5	4	30.5	1.2	MB-5A	24.1	4
SFXN1	Q9H9B4	SFXN1 Sideroflexin-1	19	1	38.7	1.1	MB-2A	4	3
SFXN2	Q96NB2	SFXN2 Sideroflexin-2	3	6	42.8	1.2	MB-2A	2.6	3
SFXN3	Q9BWM7	SFXN3 Sideroflexin-3	22.5	3	34.9	1.7	MAH-1A	-8.1	2
SFXN4	Q6P4A7	SFXN4 Sideroflexin-4	11	6	47	1.4	MB-2B	-3	3
SFXN4	Q6P4A7	SFXN4 Sideroflexin-4	2.5	3	30.9	1.1	MAH-2B	-22.4	1
SGPL1	O95470	SGPL1 Sphingosine-1-phosphate lyase 1	4	2	38.9	1.3	MB-2A	9.2	3
SGPL1	O95470	SGPL1 Sphingosine-1-phosphate lyase 1	2	4	28.3	1.1	MAH-1B	10.8	2
SGPP1	Q9BX95	SGPP1 Sphingosine-1-phosphate phosphatase 1	11.5	1	40.5	1.1	MB-2A	10.7	3
SGTA	O43765	SGTA Small glutamine-rich tetratricopeptide repeat-containing protein alpha SGTA Small glutamine-rich tetratricopeptide repeat...	2	0	35	1.3	MAH-1A	22.8	1
SGTA	O43765	SGTA Small glutamine-rich tetratricopeptide repeat-containing protein alpha SGTA Small glutamine-rich tetratricopeptide repeat...	2	1	28.4	1.2	MAH-2B	3.8	2
SGTA	O43765	SGTA Small glutamine-rich tetratricopeptide repeat-containing protein alpha SGTA Small glutamine-rich tetratricopeptide repeat...	5.5	3	38.8	1.1	MB-2A	4.7	3
SH3BGRL3	Q9H299	SH3BGRL3 SH3 domain-binding glutamic acid-rich-like protein 3 SH3BGRL3 SH3 domain-binding glutamic acid-rich-lik...	2	3	29.2	1.2	MAH-1A	-29.2	2
SH3BP1	Q9Y3L3	SH3BP1 SH3 domain-binding protein 1	8	4	32.6	1.2	MAH-1A	-10.2	2
SH3GLB1	Q9Y371	SH3GLB1 Endophilin-B1	2	6	28	1	MAH-1A	5.1	2
SH3GLB2	Q9NR46	SH3GLB2 Endophilin-B2	4	5	33.1	1.4	MB-5A	35.2	4
SH3GLB2	Q9NR46	SH3GLB2 Endophilin-B2	2.5	3	26.4	1.1	MAH-2B	-35.6	1
SH3GLB2	Q9NR46	SH3GLB2 Endophilin-B2	4	6	35.5	1.1	MB-2B	-21.4	3
SH3KBP1	Q96B97	SH3KBP1 SH3 domain-containing kinase-binding protein 1 SH3KBP1 SH3 domain-containing kinase-binding prote...	3	1	28.8	1.1	MAH-1A	-14.6	2
SHC1	P29353	SHC1 SHC-transforming protein 1	6	1	30.7	1.3	MAH-2A	-39.7	2
SHMT1	P34896	SHMT1 Serine hydroxymethyltransferase, cytosolic	5	1	48.7	1.5	MAH-2B	-12.7	1
SHMT1	P34896	SHMT1 Serine hydroxymethyltransferase, cytosolic	7.5	1	43.9	1.4	MAH-2B	-12.3	2
SHMT1	P34896	SHMT1 Serine hydroxymethyltransferase, cytosolic	2	5	40.3	1.3	MB-2B	-5.8	3
SHMT2	P34897	SHMT2 Serine hydroxymethyltransferase, mitochondrial SHMT2 Serine hydroxymethyltransferase, mitochondri...	125.5	2	32.3	1.2	MAH-1A	-0.4	2
SHMT2	P34897	SHMT2 Serine hydroxymethyltransferase, mitochondrial SHMT2 Serine hydroxymethyltransferase, mitochondri...	27.5	7	30.5	1.2	MB-5A	28.3	4
SHMT2	P34897	SHMT2 Serine hydroxymethyltransferase, mitochondrial SHMT2 Serine hydroxymethyltransferase, mitochondri...	96.5	4	30.3	1.1	MAH-1A	40.9	1
SHMT2	P34897	SHMT2 Serine hydroxymethyltransferase, mitochondrial SHMT2 Serine hydroxymethyltransferase, mitochondri...	54	6	38	1	MB-2B	2.9	3
SHOC2	Q9UQ13	SHOC2 Leucine-rich repeat protein SHOC-2	4	3	33.9	1.3	MAH-2B	5.2	2
SHPK	Q9UHJ6	SHPK Sedoheptulokinase	2	2	37.6	2.2	MAH-1B	0	2
SHTN1	A0MZ66	SHTN1 Shootin-1	4	5	31.7	1.3	MAH-2A	-26.6	2
SIGMAR1	Q99720	SIGMAR1 Sigma non-opioid intracellular receptor 1	4	1	39.1	1.5	MB-2A	3	3
SIGMAR1	Q99720	SIGMAR1 Sigma non-opioid intracellular receptor 1	2	3	27.7	1	MAH-2A	-37.3	2
SIN3A	Q96ST3	SIN3A Paired amphipathic helix protein Sin3a	3.5	4	32.5	1.6	MAH-1A	-5.1	2
SIN3A	Q96ST3	SIN3A Paired amphipathic helix protein Sin3a	5	4	27.9	1.4	MAH-1A	41.9	1
SIN3A	Q96ST3	SIN3A Paired amphipathic helix protein Sin3a	2.5	4	35.4	1.2	MB-2A	16.2	3
SIPA1	Q96FS4	SIPA1 Signal-induced proliferation-associated protein 1 SIPA1 Signal-induced proliferation-associated prot...	7	0	28.2	1.1	MAH-2B	-5.4	2
SIRT2	Q8IXJ6	SIRT2 NAD-dependent protein deacetylase sirtuin-2	3.5	3	41.3	2.4	MAH-1A	-5.2	2
SIRT3	Q9NTG7	SIRT3 NAD-dependent protein deacetylase sirtuin-3, mitochondrial SIRT3 NAD-dependent protein deacetylase sirtuin-3,...	3	0	29	1.1	MAH-2A	-22.3	2
SIT1	Q9Y3P8	SIT1 Signaling threshold-regulating transmembrane adapter 1 SIT1 Signaling threshold-regulating transmembrane ...	7	2	44.7	1.9	MAH-2B	-12.5	1
SIT1	Q9Y3P8	SIT1 Signaling threshold-regulating transmembrane adapter 1 SIT1 Signaling threshold-regulating transmembrane ...	5.5	2	35.1	1	MB-2A	-7.8	3
SKA3	Q8IX90	SKA3 Spindle and kinetochore-associated protein 3	2.5	5	31.2	1.3	MAH-2B	-6.7	1
SKIV2L	Q15477	SKIV2L Helicase SKI2W	3	3	36.5	1.9	MAH-1A	-17.6	2
SKIV2L2	P42285	SKIV2L2 Superkiller viralicidic activity 2-like 2	2	3	27.4	1.4	MB-6A	11.6	4
SKIV2L2	P42285	SKIV2L2 Superkiller viralicidic activity 2-like 2	2.5	3	29.9	1.3	MAH-2B	-24.2	1
SKIV2L2	P42285	SKIV2L2 Superkiller viralicidic activity 2-like 2	2.5	5	35.9	1.2	MB-2A	11.3	3
SLAIN1	Q8ND83	SLAIN1 SLAIN motif-containing protein 1	3	8	35.4	1.3	MAH-2A	0.3	2
SLAIN2	Q9P270	SLAIN2 SLAIN motif-containing protein 2	3	1	26.3	1	MAH-2B	-0.6	2
SLBP	Q14493	SLBP Histone RNA hairpin-binding protein	2	1	36.5	1.5	MB-2A	1	3
SLBP	Q14493	SLBP Histone RNA hairpin-binding protein	2	4	31.2	1.3	MAH-2A	-56.5	1
SLC15A4	Q8N697	SLC15A4 Solute carrier family 15 member 4	2	3	43.1	1.3	MB-2A	3	3
SLC16A1	P53985	SLC16A1 Monocarboxylate transporter 1	8	1	31.6	1	MB-2B	-16.9	3
SLC16A3	O15427	SLC16A3 Monocarboxylate transporter 4	34.5	1	28.7	1.9	MAH-2B	4.1	2
SLC16A7	O60669	SLC16A7 Monocarboxylate transporter 2	4	1	45.4	2.1	MB-2B	44.6	3
SLC19A1	P41440	SLC19A1 Folate transporter 1	10	5	38.2	1.2	MB-2A	-1.2	3
SLC1A4	P43007	SLC1A4 Neutral amino acid transporter A	8.5	6	31.9	2.7	MB-1A	-28.3	3	Y
SLC1A4	P43007	SLC1A4 Neutral amino acid transporter A	3	4	29.8	1.5	MAH-2B	-17.7	1
SLC1A4	P43007	SLC1A4 Neutral amino acid transporter A	4.5	4	30.1	1.2	MAH-1A	1.8	2
SLC1A4	P43007	SLC1A4 Neutral amino acid transporter A	2	3	28.6	1.2	MB-6A	18.9	4
SLC1A5	Q15758	SLC1A5 Neutral amino acid transporter B(0)	2	6	29.2	1.1	MAH-2A	18.6	2
SLC1A5	Q15758	SLC1A5 Neutral amino acid transporter B(0)	7.5	6	38.7	1	MB-2B	2.5	3
SLC20A1	Q8WUM9	SLC20A1 Sodium-dependent phosphate transporter 1	4	3	37.8	1.2	MB-2A	-8.3	3
SLC25A1	P53007	SLC25A1 Tricarboxylate transport protein, mitochondrial SLC25A1 Tricarboxylate transport protein, mitochon...	4	1	44.1	1.6	MB-2A	-3	3
SLC25A1	P53007	SLC25A1 Tricarboxylate transport protein, mitochondrial SLC25A1 Tricarboxylate transport protein, mitochon...	15	2	30.4	1.1	MAH-2A	-38.6	2
SLC25A11	Q02978	SLC25A11 Mitochondrial 2-oxoglutarate/malate carrier protein SLC25A11 Mitochondrial 2-oxoglutarate/malate carri...	25.5	2	81.2	6.7	MB-2A	18.3	3	Y
SLC25A11	Q02978	SLC25A11 Mitochondrial 2-oxoglutarate/malate carrier protein SLC25A11 Mitochondrial 2-oxoglutarate/malate carri...	2	4	29.1	1.1	MAH-1B	43.5	1
SLC25A11	Q02978	SLC25A11 Mitochondrial 2-oxoglutarate/malate carrier protein SLC25A11 Mitochondrial 2-oxoglutarate/malate carri...	28	1	27.3	1	MAH-1A	-13.7	2
SLC25A12	O75746	SLC25A12 Calcium-binding mitochondrial carrier protein Aralar1 SLC25A12 Calcium-binding mitochondrial carrier pro...	2	1	29.2	1.2	MAH-2B	-5.5	2
SLC25A12	O75746	SLC25A12 Calcium-binding mitochondrial carrier protein Aralar1 SLC25A12 Calcium-binding mitochondrial carrier pro...	4	3	38.9	1.1	MB-2A	3.6	3
SLC25A13	Q9UJS0	SLC25A13 Calcium-binding mitochondrial carrier protein Aralar2 SLC25A13 Calcium-binding mitochondrial carrier pro...	3.5	6	28	1.4	MAH-1A	2.2	2
SLC25A13	Q9UJS0	SLC25A13 Calcium-binding mitochondrial carrier protein Aralar2 SLC25A13 Calcium-binding mitochondrial carrier pro...	7	2	37.5	1.1	MB-2A	10	3
SLC25A15	Q9Y619	SLC25A15 Mitochondrial ornithine transporter 1	2	4	33.8	1.4	MAH-2A	-34.2	1
SLC25A15	Q9Y619	SLC25A15 Mitochondrial ornithine transporter 1	5	0	38.9	1.1	MB-2A	-6.1	3
SLC25A15	Q9Y619	SLC25A15 Mitochondrial ornithine transporter 1	2.5	6	26.5	1.1	MB-5B	5.3	4
SLC25A16	P16260	SLC25A16 Graves disease carrier protein	2	2	38.9	1.5	MB-2A	4	3
SLC25A16	P16260	SLC25A16 Graves disease carrier protein	4	1	28.3	1	MAH-2B	-31.4	2
SLC25A17	O43808	SLC25A17 Peroxisomal membrane protein PMP34	4	0	29.6	1.8	MAH-1B	59	1		Y
SLC25A17	O43808	SLC25A17 Peroxisomal membrane protein PMP34	14	1	43.4	1.6	MB-2A	-7.1	3
SLC25A17	O43808	SLC25A17 Peroxisomal membrane protein PMP34	4	0	33.4	1.5	MAH-1B	4.2	2
SLC25A19	Q9HC21	SLC25A19 Mitochondrial thiamine pyrophosphate carrier SLC25A19 Mitochondrial thiamine pyrophosphate carr...	4	2	30.1	1.4	MAH-2A	-51.2	2
SLC25A19	Q9HC21	SLC25A19 Mitochondrial thiamine pyrophosphate carrier SLC25A19 Mitochondrial thiamine pyrophosphate carr...	3.5	3	26.9	1.1	MAH-2B	-14	1
SLC25A19	Q9HC21	SLC25A19 Mitochondrial thiamine pyrophosphate carrier SLC25A19 Mitochondrial thiamine pyrophosphate carr...	9.5	1	36.8	1	MB-2A	3.6	3
SLC25A19	Q9HC21	SLC25A19 Mitochondrial thiamine pyrophosphate carrier SLC25A19 Mitochondrial thiamine pyrophosphate carr...	3	3	29.9	1	MB-5A	24.4	4
SLC25A20	O43772	SLC25A20 Mitochondrial carnitine/acylcarnitine carrier protein SLC25A20 Mitochondrial carnitine/acylcarnitine car...	8	0	54.9	2.5	MB-2A	-2.9	3
SLC25A22	Q9H936	SLC25A22 Mitochondrial glutamate carrier 1	3.5	3	42	1.2	MB-2A	0.5	3
SLC25A24	Q6NUK1	SLC25A24 Calcium-binding mitochondrial carrier protein SCaMC-1 SLC25A24 Calcium-binding mitochondrial carrier pro...	2	0	28.3	1.1	MAH-2A	-70.9	2
SLC25A26	Q70HW3	SLC25A26 S-adenosylmethionine mitochondrial carrier protein SLC25A26 S-adenosylmethionine mitochondrial carrie...	2	1	36.8	1.3	MB-2A	3.2	3
SLC25A3	Q00325	SLC25A3 Phosphate carrier protein, mitochondrial	36.5	2	36.1	1.5	MAH-2A	-37.7	2
SLC25A3	Q00325	SLC25A3 Phosphate carrier protein, mitochondrial	17.5	4	31.3	1.4	MB-5B	14.2	4
SLC25A3	Q00325	SLC25A3 Phosphate carrier protein, mitochondrial	28	2	41.6	1.3	MAH-2A	-60.4	1
SLC25A3	Q00325	SLC25A3 Phosphate carrier protein, mitochondrial	36	2	41	1	MB-2A	-4	3
SLC25A32	Q9H2D1	SLC25A32 Mitochondrial folate transporter/carrier	2	1	53	2	MAH-2B	-15.9	1
SLC25A32	Q9H2D1	SLC25A32 Mitochondrial folate transporter/carrier	5	1	54.6	1.6	MB-2A	-0.6	3
SLC25A32	Q9H2D1	SLC25A32 Mitochondrial folate transporter/carrier	3	1	38.5	1.3	MAH-2B	2.6	2
SLC25A33	Q9BSK2	SLC25A33 Solute carrier family 25 member 33	2	0	47.4	1.8	MB-2A	-0.7	3
SLC25A35	Q3KQZ1	SLC25A35 Solute carrier family 25 member 35	8.5	2	42.5	2.2	MAH-2A	-46.5	2
SLC25A38	Q96DW6	SLC25A38 Solute carrier family 25 member 38	2	0	45.3	2.4	MB-2A	-10.5	3
SLC25A4	P12235	SLC25A4 ADP/ATP translocase 1	4	0	40.1	1.1	MB-2A	1.7	3
SLC25A40	Q8TBP6	SLC25A40 Solute carrier family 25 member 40	4	4	47.2	1.9	MB-2A	-2.5	3
SLC25A40	Q8TBP6	SLC25A40 Solute carrier family 25 member 40	6.5	5	40.8	1.2	MAH-2B	-9.5	2
SLC25A42	Q86VD7	SLC25A42 Mitochondrial coenzyme A transporter SLC25A42 SLC25A42 Mitochondrial coenzyme A transporter SLC2...	2	3	50.6	1.6	MB-2B	-117.4	3
SLC25A44	Q96H78	SLC25A44 Solute carrier family 25 member 44	2	2	40.1	1.2	MAH-2B	-8.6	2
SLC25A44	Q96H78	SLC25A44 Solute carrier family 25 member 44	2	1	42	1.1	MB-2A	-1.7	3
SLC25A46	Q96AG3	SLC25A46 Solute carrier family 25 member 46	4	1	41.1	1.7	MB-2A	1.2	3
SLC25A5	P05141	SLC25A5 ADP/ATP translocase 2	2	2	31.9	1.4	MB-6A	2.7	4
SLC25A5	P05141	SLC25A5 ADP/ATP translocase 2	4.5	6	42.8	1.2	MB-2A	20	3
SLC25A5	P05141	SLC25A5 ADP/ATP translocase 2	3	7	27.9	1	MAH-2A	-8.4	2
SLC27A2	O14975	SLC27A2 Very long-chain acyl-CoA synthetase	7	1	57.9	2.6	MB-2A	8.6	3	Y
SLC29A1	Q99808	SLC29A1 Equilibrative nucleoside transporter 1	3	2	41.4	2	MAH-1A	-10.1	2
SLC29A1	Q99808	SLC29A1 Equilibrative nucleoside transporter 1	8.5	4	58	2	MB-2A	27.1	3
SLC29A1	Q99808	SLC29A1 Equilibrative nucleoside transporter 1	2.5	8	31.7	1.7	MAH-1A	37.7	1
SLC2A1	P11166	SLC2A1 Solute carrier family 2, facilitated glucose transporter member 1 SLC2A1 Solute carrier family 2, facilitated glucos...	4	1	27	1.2	MAH-2B	9.5	2
SLC2A1	P11166	SLC2A1 Solute carrier family 2, facilitated glucose transporter member 1 SLC2A1 Solute carrier family 2, facilitated glucos...	7.5	3	39	1.1	MB-2A	12.5	3
SLC2A5	P22732	SLC2A5 Solute carrier family 2, facilitated glucose transporter member 5 SLC2A5 Solute carrier family 2, facilitated glucos...	3	1	33.5	1.5	MAH-2B	-2.5	1
SLC2A5	P22732	SLC2A5 Solute carrier family 2, facilitated glucose transporter member 5 SLC2A5 Solute carrier family 2, facilitated glucos...	6	6	27.4	1.2	MAH-1A	5.9	2
SLC2A5	P22732	SLC2A5 Solute carrier family 2, facilitated glucose transporter member 5 SLC2A5 Solute carrier family 2, facilitated glucos...	13.5	1	36.4	1	MB-2A	6.7	3
SLC2A9	Q9NRM0	SLC2A9 Solute carrier family 2, facilitated glucose transporter member 9 SLC2A9 Solute carrier family 2, facilitated glucos...	2	1	31.9	1.3	MAH-2B	11	2
SLC30A1	Q9Y6M5	SLC30A1 Zinc transporter 1	3	1	27.6	1.1	MAH-1A	-14.3	2
SLC30A7	Q8NEW0	SLC30A7 Zinc transporter 7	2	3	49.2	1.7	MB-2A	0.2	3
SLC30A9	Q6PML9	SLC30A9 Zinc transporter 9	13	2	65.1	3.1	MB-2A	28.2	3	Y
SLC30A9	Q6PML9	SLC30A9 Zinc transporter 9	4	3	29	1.1	MAH-2B	0	2
SLC35E2B	P0CK96	SLC35E2B Solute carrier family 35 member E2B	3	1	37.1	1.3	MB-2A	5.9	3
SLC38A5	Q8WUX1	SLC38A5 Sodium-coupled neutral amino acid transporter 5 SLC38A5 Sodium-coupled neutral amino acid transpor...	3	1	38.8	1.2	MB-2A	-6.5	3
SLC39A14	Q15043	SLC39A14 Zinc transporter ZIP14	2	2	42.6	1.8	MB-2A	2.3	3
SLC3A2	P08195	SLC3A2 4F2 cell-surface antigen heavy chain	4	7	30.9	1.3	MAH-1A	-3.7	2
SLC3A2	P08195	SLC3A2 4F2 cell-surface antigen heavy chain	2.5	8	30.9	1.2	MB-5B	18	4
SLC3A2	P08195	SLC3A2 4F2 cell-surface antigen heavy chain	13.5	9	39.4	1.1	MB-2B	20.5	3
SLC3A2	P08195	SLC3A2 4F2 cell-surface antigen heavy chain	4	6	27.2	1	MAH-2B	-17.3	1
SLC43A1	O75387	SLC43A1 Large neutral amino acids transporter small subunit 3 SLC43A1 Large neutral amino acids transporter smal...	2	2	44.9	1.5	MB-2A	-29	3
SLC43A1	O75387	SLC43A1 Large neutral amino acids transporter small subunit 3 SLC43A1 Large neutral amino acids transporter smal...	2	2	33.3	1.4	MAH-2B	1.6	2
SLC43A3	Q8NBI5	SLC43A3 Solute carrier family 43 member 3	4	0	52.2	3.1	MAH-1B	0.3	2	Y
SLC43A3	Q8NBI5	SLC43A3 Solute carrier family 43 member 3	4.5	3	39.8	1.1	MB-2A	2.1	3
SLC44A1	Q8WWI5	SLC44A1 Choline transporter-like protein 1	16.5	6	43.4	1.3	MB-2B	-2.6	3
SLC44A1	Q8WWI5	SLC44A1 Choline transporter-like protein 1	2	4	28.8	1.2	MAH-2B	-44	1
SLC4A2	P04920	SLC4A2 Anion exchange protein 2	3	0	38.4	1.1	MB-2A	-12.2	3
SLC4A7	Q9Y6M7	SLC4A7 Sodium bicarbonate cotransporter 3	2	1	40.6	1.3	MB-2A	5.4	3
SLC6A6	P31641	SLC6A6 Sodium- and chloride-dependent taurine transporter SLC6A6 Sodium- and chloride-dependent taurine tran...	2	1	40.4	1.3	MB-2A	-9.8	3
SLC7A1	P30825	SLC7A1 High affinity cationic amino acid transporter 1 SLC7A1 High affinity cationic amino acid transport...	2	1	37.7	1.3	MB-2A	-3.1	3
SLC7A3	Q8WY07	SLC7A3 Cationic amino acid transporter 3	3	1	38.1	1.4	MB-2A	-10.7	3
SLC7A5	Q01650	SLC7A5 Large neutral amino acids transporter small subunit 1 SLC7A5 Large neutral amino acids transporter small...	4	4	30.4	1.4	MAH-2B	27.1	2
SLC7A5	Q01650	SLC7A5 Large neutral amino acids transporter small subunit 1 SLC7A5 Large neutral amino acids transporter small...	2.5	3	27.1	1.2	MAH-2B	-8.4	1
SLC7A5	Q01650	SLC7A5 Large neutral amino acids transporter small subunit 1 SLC7A5 Large neutral amino acids transporter small...	10.5	2	40.3	1.2	MB-2A	7.3	3
SLC9A3R1	O14745	SLC9A3R1 Na(+)/H(+) exchange regulatory cofactor NHE-RF1 SLC9A3R1 Na(+)/H(+) exchange regulatory cofactor N...	5	1	32	2.6	MB-2A	27	3	Y
SLC9A3R1	O14745	SLC9A3R1 Na(+)/H(+) exchange regulatory cofactor NHE-RF1 SLC9A3R1 Na(+)/H(+) exchange regulatory cofactor N...	2.5	9	31.9	1.2	MB-5A	18.9	4
SLC9A3R1	O14745	SLC9A3R1 Na(+)/H(+) exchange regulatory cofactor NHE-RF1 SLC9A3R1 Na(+)/H(+) exchange regulatory cofactor N...	6.5	3	29.8	1.1	MAH-1A	-20.8	2
SLC9A7	Q96T83	SLC9A7 Sodium/hydrogen exchanger 7	4	1	38.6	1.2	MB-2A	-2.7	3
SLCO3A1	Q9UIG8	SLCO3A1 Solute carrier organic anion transporter family member 3A1 SLCO3A1 Solute carrier organic anion transporter f...	5	4	68	4.8	MB-2A	12.3	3	Y
SLK	Q9H2G2	SLK STE20-like serine/threonine-protein kinase	2.5	1	30.1	1.2	MAH-1A	-17.8	2
SLTM	Q9NWH9	SLTM SAFB-like transcription modulator	4.5	4	27.9	1.1	MAH-2B	-18.1	1
SLTM	Q9NWH9	SLTM SAFB-like transcription modulator	7	1	26.4	1.1	MAH-1A	-13.5	2
SMAD4	Q13485	SMAD4 Mothers against decapentaplegic homolog 4	2	1	30	1.2	MAH-2A	-33.6	2
SMAP	O00193	SMAP Small acidic protein	4	1	28	1.1	MAH-2A	-33.1	2
SMAP1	Q8IYB5	SMAP1 Stromal membrane-associated protein 1	2	3	31.3	1.9	MAH-1A	33.1	1
SMAP2	Q8WU79	SMAP2 Stromal membrane-associated protein 2	7	1	35.5	1.3	MB-2A	-11.7	3
SMAP2	Q8WU79	SMAP2 Stromal membrane-associated protein 2	3	4	29.5	1.2	MAH-2B	-21.1	1
SMAP2	Q8WU79	SMAP2 Stromal membrane-associated protein 2	8.5	2	27.5	1	MAH-2B	-10.2	2
SMARCA2	P51531	SMARCA2 Probable global transcription activator SNF2L2 SMARCA2 Probable global transcription activator SN...	2	0	39	1.4	MAH-2B	10.5	2
SMARCA4	P51532	SMARCA4 Transcription activator BRG1	21	1	71.5	5.9	MAH-2B	11.2	2	Y
SMARCA4	P51532	SMARCA4 Transcription activator BRG1	11.5	4	69.2	4.9	MAH-2B	-12.6	1	Y
SMARCA4	P51532	SMARCA4 Transcription activator BRG1	5	1	39.1	1.2	MB-2A	16.9	3
SMARCA4	P51532	SMARCA4 Transcription activator BRG1	2	5	32	1.2	MB-5A	-0.6	4
SMARCA5	O60264	SMARCA5 SWI/SNF-related matrix-associated actin-dependent regulator of chromatin subfamily A member 5 SMARCA5 SWI/SNF-related matrix-associated actin-de...	5	4	27.7	1.3	MAH-1A	-10.3	2
SMARCA5	O60264	SMARCA5 SWI/SNF-related matrix-associated actin-dependent regulator of chromatin subfamily A member 5 SMARCA5 SWI/SNF-related matrix-associated actin-de...	6	9	36.3	1.3	MB-5A	28.7	4
SMARCA5	O60264	SMARCA5 SWI/SNF-related matrix-associated actin-dependent regulator of chromatin subfamily A member 5 SMARCA5 SWI/SNF-related matrix-associated actin-de...	10.5	3	34	1.2	MB-2A	10.6	3
SMARCA5	O60264	SMARCA5 SWI/SNF-related matrix-associated actin-dependent regulator of chromatin subfamily A member 5 SMARCA5 SWI/SNF-related matrix-associated actin-de...	6.5	8	27.4	1.1	MAH-2B	-27.3	1
SMARCAL1	Q9NZC9	SMARCAL1 SWI/SNF-related matrix-associated actin-dependent regulator of chromatin subfamily A-like protein 1 SMARCAL1 SWI/SNF-related matrix-associated actin-d...	2	0	28.4	1.4	MAH-1A	-5.5	2
SMARCB1	Q12824	SMARCB1 SWI/SNF-related matrix-associated actin-dependent regulator of chromatin subfamily B member 1 SMARCB1 SWI/SNF-related matrix-associated actin-de...	4	0	31.1	1.6	MB-2A	0.2	3
SMARCC1	Q92922	SMARCC1 SWI/SNF complex subunit SMARCC1	2	4	28.3	1.1	MAH-2A	-51.1	2
SMARCC2	Q8TAQ2	SMARCC2 SWI/SNF complex subunit SMARCC2	2	6	48.6	2.9	MAH-2B	-66.7	1	Y
SMARCC2	Q8TAQ2	SMARCC2 SWI/SNF complex subunit SMARCC2	3	0	26.4	1.1	MAH-1A	-16.9	2
SMARCD1	Q96GM5	SMARCD1 SWI/SNF-related matrix-associated actin-dependent regulator of chromatin subfamily D member 1 SMARCD1 SWI/SNF-related matrix-associated actin-de...	2	3	30.4	1.5	MAH-1B	-8.5	2
SMARCD1	Q96GM5	SMARCD1 SWI/SNF-related matrix-associated actin-dependent regulator of chromatin subfamily D member 1 SMARCD1 SWI/SNF-related matrix-associated actin-de...	2	4	45.1	1.5	MB-2A	6.4	3
SMARCD2	Q92925	SMARCD2 SWI/SNF-related matrix-associated actin-dependent regulator of chromatin subfamily D member 2 SMARCD2 SWI/SNF-related matrix-associated actin-de...	7	2	54.4	2.1	MB-2A	8	3
SMARCD2	Q92925	SMARCD2 SWI/SNF-related matrix-associated actin-dependent regulator of chromatin subfamily D member 2 SMARCD2 SWI/SNF-related matrix-associated actin-de...	5	1	37.1	1.8	MAH-1B	-1.9	2
SMARCD2	Q92925	SMARCD2 SWI/SNF-related matrix-associated actin-dependent regulator of chromatin subfamily D member 2 SMARCD2 SWI/SNF-related matrix-associated actin-de...	2.5	5	35.2	1.3	MAH-1B	45.7	1
SMARCE1	Q969G3	SMARCE1 SWI/SNF-related matrix-associated actin-dependent regulator of chromatin subfamily E member 1 SMARCE1 SWI/SNF-related matrix-associated actin-de...	6	1	38.2	1.7	MB-2A	-7.6	3
SMARCE1	Q969G3	SMARCE1 SWI/SNF-related matrix-associated actin-dependent regulator of chromatin subfamily E member 1 SMARCE1 SWI/SNF-related matrix-associated actin-de...	10	2	30.6	1.2	MAH-2B	-11.3	2
SMARCE1	Q969G3	SMARCE1 SWI/SNF-related matrix-associated actin-dependent regulator of chromatin subfamily E member 1 SMARCE1 SWI/SNF-related matrix-associated actin-de...	9	4	31.4	1.1	MAH-2B	-37	1
SMC1A	Q14683	SMC1A Structural maintenance of chromosomes protein 1A SMC1A Structural maintenance of chromosomes protei...	7	0	30.8	1.2	MAH-2A	-22.1	2
SMC1A	Q14683	SMC1A Structural maintenance of chromosomes protein 1A SMC1A Structural maintenance of chromosomes protei...	2.5	5	37.9	1.2	MB-2A	9.4	3
SMC1A	Q14683	SMC1A Structural maintenance of chromosomes protein 1A SMC1A Structural maintenance of chromosomes protei...	3	3	26.3	1	MAH-2B	-21.2	1
SMC2	O95347	SMC2 Structural maintenance of chromosomes protein 2 SMC2 Structural maintenance of chromosomes protein...	19.5	3	41	1.5	MAH-2B	-21.6	1
SMC2	O95347	SMC2 Structural maintenance of chromosomes protein 2 SMC2 Structural maintenance of chromosomes protein...	17.5	2	39.6	1.5	MAH-2B	-3.3	2
SMC2	O95347	SMC2 Structural maintenance of chromosomes protein 2 SMC2 Structural maintenance of chromosomes protein...	13	2	41.5	1.2	MB-2A	12.8	3
SMC3	Q9UQE7	SMC3 Structural maintenance of chromosomes protein 3 SMC3 Structural maintenance of chromosomes protein...	8	5	32.4	1.2	MAH-2B	-24.2	1
SMC3	Q9UQE7	SMC3 Structural maintenance of chromosomes protein 3 SMC3 Structural maintenance of chromosomes protein...	9.5	6	30	1.2	MAH-2A	-23.5	2
SMC3	Q9UQE7	SMC3 Structural maintenance of chromosomes protein 3 SMC3 Structural maintenance of chromosomes protein...	7	3	35.8	1.2	MB-2A	15.3	3
SMC4	Q9NTJ3	SMC4 Structural maintenance of chromosomes protein 4 SMC4 Structural maintenance of chromosomes protein...	4	7	29.9	1.1	MB-5A	7.4	4
SMC4	Q9NTJ3	SMC4 Structural maintenance of chromosomes protein 4 SMC4 Structural maintenance of chromosomes protein...	6.5	3	31	1	MAH-2B	-18.6	1
SMC4	Q9NTJ3	SMC4 Structural maintenance of chromosomes protein 4 SMC4 Structural maintenance of chromosomes protein...	4.5	2	27.5	1	MAH-2B	6	2
SMC4	Q9NTJ3	SMC4 Structural maintenance of chromosomes protein 4 SMC4 Structural maintenance of chromosomes protein...	6.5	5	32.6	1	MB-2B	-12.3	3
SMC5	Q8IY18	SMC5 Structural maintenance of chromosomes protein 5 SMC5 Structural maintenance of chromosomes protein...	2	1	31.5	1.3	MB-2A	11.4	3
SMC6	Q96SB8	SMC6 Structural maintenance of chromosomes protein 6 SMC6 Structural maintenance of chromosomes protein...	2.5	9	35.4	1	MB-2B	-10.2	3
SMCHD1	A6NHR9	SMCHD1 Structural maintenance of chromosomes flexible hinge domain-containing protein 1 SMCHD1 Structural maintenance of chromosomes flexi...	2	5	33.1	1.4	MAH-2A	-29.2	1
SMCHD1	A6NHR9	SMCHD1 Structural maintenance of chromosomes flexible hinge domain-containing protein 1 SMCHD1 Structural maintenance of chromosomes flexi...	2	4	30.5	1.2	MAH-2A	-19.9	2
SMG6	Q86US8	SMG6 Telomerase-binding protein EST1A	2	3	28.5	1	MAH-2B	24.4	2
SMG8	Q8ND04	SMG8 Protein SMG8	2	1	44.2	1.7	MB-2A	6.3	3
SMG9	Q9H0W8	SMG9 Protein SMG9	4	3	32.3	1.5	MAH-2A	-39.8	2
SMG9	Q9H0W8	SMG9 Protein SMG9	2	3	34	1.2	MAH-2A	-38.4	1
SMIM20	Q8N5G0	SMIM20 Small integral membrane protein 20	4	1	50.4	1.6	MB-2A	-2.7	3
SMN2	Q16637	SMN2 Survival motor neuron protein	3	3	38.8	1.7	MB-2A	-1.2	3
SMN2	Q16637	SMN2 Survival motor neuron protein	7	1	26.9	1.1	MAH-1A	-16.4	2
SMPD2	O60906	SMPD2 Sphingomyelin phosphodiesterase 2	2	2	30.2	1.2	MAH-2A	-41.9	2
SMPD4	Q9NXE4	SMPD4 Sphingomyelin phosphodiesterase 4	13	2	42.2	1.2	MB-2A	11.9	3
SMPD4	Q9NXE4	SMPD4 Sphingomyelin phosphodiesterase 4	9	2	28.9	1.1	MAH-2A	-50.7	2
SMPD4	Q9NXE4	SMPD4 Sphingomyelin phosphodiesterase 4	4	1	33	1	MAH-2B	-26.1	1
SMU1	Q2TAY7	SMU1 WD40 repeat-containing protein SMU1	2	8	32.1	1.3	MB-2A	28.3	3
SMU1	Q2TAY7	SMU1 WD40 repeat-containing protein SMU1	2	4	27.4	1.2	MAH-1A	-6.7	2
SMU1	Q2TAY7	SMU1 WD40 repeat-containing protein SMU1	3	3	31.1	1.1	MB-5A	6.8	4
SMURF2	Q9HAU4	SMURF2 E3 ubiquitin-protein ligase SMURF2	2	5	26.9	1.1	MAH-2A	-6.9	2
SNAP23	O00161	SNAP23 Synaptosomal-associated protein 23	2	3	38.1	1.7	MB-2A	11	3
SNAP29	O95721	SNAP29 Synaptosomal-associated protein 29	5	2	46.2	1.4	MB-2A	-10.4	3
SNAP29	O95721	SNAP29 Synaptosomal-associated protein 29	4	6	27.5	1.2	MAH-2B	-27.4	1
SNAP29	O95721	SNAP29 Synaptosomal-associated protein 29	4	1	29.2	1.2	MAH-2B	-11.1	2
SND1	Q7KZF4	SND1 Staphylococcal nuclease domain-containing protein 1 SND1 Staphylococcal nuclease domain-containing pro...	31.5	4	35.1	1.2	MAH-2B	-20.3	1
SND1	Q7KZF4	SND1 Staphylococcal nuclease domain-containing protein 1 SND1 Staphylococcal nuclease domain-containing pro...	39	2	30.8	1.1	MAH-2B	-3.8	2
SND1	Q7KZF4	SND1 Staphylococcal nuclease domain-containing protein 1 SND1 Staphylococcal nuclease domain-containing pro...	24.5	6	30.8	1.1	MB-5A	26.4	4
SND1	Q7KZF4	SND1 Staphylococcal nuclease domain-containing protein 1 SND1 Staphylococcal nuclease domain-containing pro...	32.5	4	33.5	1	MB-2A	11.6	3
SNRNP200	O75643	SNRNP200 U5 small nuclear ribonucleoprotein 200 kDa helicase SNRNP200 U5 small nuclear ribonucleoprotein 200 kD...	8.5	5	28.3	1.3	MAH-1A	-4.5	2
SNRNP200	O75643	SNRNP200 U5 small nuclear ribonucleoprotein 200 kDa helicase SNRNP200 U5 small nuclear ribonucleoprotein 200 kD...	3.5	6	28.6	1.1	MAH-2B	-15.3	1
SNRNP200	O75643	SNRNP200 U5 small nuclear ribonucleoprotein 200 kDa helicase SNRNP200 U5 small nuclear ribonucleoprotein 200 kD...	8	5	33.8	1.1	MB-2A	13.1	3
SNRNP200	O75643	SNRNP200 U5 small nuclear ribonucleoprotein 200 kDa helicase SNRNP200 U5 small nuclear ribonucleoprotein 200 kD...	4.5	4	28.8	1	MB-5A	17.6	4
SNRNP40	Q96DI7	SNRNP40 U5 small nuclear ribonucleoprotein 40 kDa protein SNRNP40 U5 small nuclear ribonucleoprotein 40 kDa ...	3	3	32.3	1.5	MB-2A	-2.5	3
SNRNP40	Q96DI7	SNRNP40 U5 small nuclear ribonucleoprotein 40 kDa protein SNRNP40 U5 small nuclear ribonucleoprotein 40 kDa ...	2	6	39.5	1.4	MAH-2B	-17.7	1
SNRNP70	P08621	SNRNP70 U1 small nuclear ribonucleoprotein 70 kDa	7	1	31.2	1.1	MAH-2A	-31.2	1
SNRNP70	P08621	SNRNP70 U1 small nuclear ribonucleoprotein 70 kDa	11	1	27.9	1.1	MAH-2A	-19.1	2
SNRNP70	P08621	SNRNP70 U1 small nuclear ribonucleoprotein 70 kDa	9	4	30.1	1.1	MB-2A	7.9	3
SNRNP70	P08621	SNRNP70 U1 small nuclear ribonucleoprotein 70 kDa	8	5	29.3	1	MB-5A	20.7	4
SNRPA	P09012	SNRPA U1 small nuclear ribonucleoprotein A	2.5	5	35.1	1.2	MAH-2B	-50.1	1
SNRPA	P09012	SNRPA U1 small nuclear ribonucleoprotein A	3.5	4	32	1.2	MAH-2B	-15	2
SNRPA1	P09661	SNRPA1 U2 small nuclear ribonucleoprotein A'	4.5	6	40.8	1.4	MB-2A	4.8	3
SNRPA1	P09661	SNRPA1 U2 small nuclear ribonucleoprotein A'	2	7	27.6	1.1	MAH-1A	1.1	2
SNRPB	P14678	SNRPB Small nuclear ribonucleoprotein-associated proteins B and B' SNRPB Small nuclear ribonucleoprotein-associated p...	4.5	3	29.6	1.2	MAH-2B	-33.7	1
SNRPB	P14678	SNRPB Small nuclear ribonucleoprotein-associated proteins B and B' SNRPB Small nuclear ribonucleoprotein-associated p...	2	0	28.3	1.1	MAH-2B	3.8	2
SNRPB	P14678	SNRPB Small nuclear ribonucleoprotein-associated proteins B and B' SNRPB Small nuclear ribonucleoprotein-associated p...	2	8	31.8	1.1	MB-5A	-9.7	4
SNRPB2	P08579	SNRPB2 U2 small nuclear ribonucleoprotein B''	3.5	4	26.8	1.1	MAH-1A	19.9	1
SNRPB2	P08579	SNRPB2 U2 small nuclear ribonucleoprotein B''	5	4	26.3	1.1	MAH-2A	-40.2	2
SNRPB2	P08579	SNRPB2 U2 small nuclear ribonucleoprotein B''	3	6	32	1.1	MB-2A	-4.2	3
SNRPD1	P62314	SNRPD1 Small nuclear ribonucleoprotein Sm D1	3	6	27.9	1.2	MAH-2A	-61.5	1
SNRPD2	P62316	SNRPD2 Small nuclear ribonucleoprotein Sm D2	4	5	27	1.1	MAH-2B	-25.7	1
SNRPD2	P62316	SNRPD2 Small nuclear ribonucleoprotein Sm D2	3	9	33.5	1.1	MB-2A	6.7	3
SNRPD3	P62318	SNRPD3 Small nuclear ribonucleoprotein Sm D3	4	3	28.4	1.3	MAH-1A	-11.9	2
SNRPE	P62304	SNRPE Small nuclear ribonucleoprotein E	6	2	31.4	1.7	MB-1B	12.8	3
SNRPE	P62304	SNRPE Small nuclear ribonucleoprotein E	9	4	32	1.1	MAH-2A	-39.6	2
SNRPF	P62306	SNRPF Small nuclear ribonucleoprotein F	2	4	28.9	1	MAH-2A	-85.5	1
SNRPG	P62308	SNRPG Small nuclear ribonucleoprotein G	2	1	31.8	1.5	MB-1B	2.3	3
SNTB1	Q13884	SNTB1 Beta-1-syntrophin	9	3	27.3	1.1	MAH-1A	-11.4	2
SNU13	P55769	SNU13 NHP2-like protein 1	2	2	33	2.3	MB-2A	17	3
SNU13	P55769	SNU13 NHP2-like protein 1	2	6	40.7	1.9	MB-5A	66.4	4		Y
SNUPN	O95149	SNUPN Snurportin-1	2	1	26.6	1.1	MAH-2B	-27.2	1
SNW1	Q13573	SNW1 SNW domain-containing protein 1	7.5	2	29.5	1.5	MAH-1A	40.2	1
SNW1	Q13573	SNW1 SNW domain-containing protein 1	12	1	28.9	1.5	MAH-1A	-9.6	2
SNW1	Q13573	SNW1 SNW domain-containing protein 1	3	7	28.3	1.3	MB-6A	4.4	4
SNW1	Q13573	SNW1 SNW domain-containing protein 1	5	3	37.7	1.1	MB-2A	5.5	3
SNX1	Q13596	SNX1 Sorting nexin-1	2	5	38	1.3	MB-2A	1.1	3
SNX1	Q13596	SNX1 Sorting nexin-1	4	3	27.3	1.1	MAH-1A	-3.2	2
SNX1	Q13596	SNX1 Sorting nexin-1	3	2	30.2	1	MAH-2B	-22.1	1
SNX2	O60749	SNX2 Sorting nexin-2	2	3	45	1.5	MAH-2B	-37.9	1
SNX2	O60749	SNX2 Sorting nexin-2	2.5	2	35.7	1.2	MB-2A	3.2	3
SNX2	O60749	SNX2 Sorting nexin-2	5	3	30.4	1.1	MAH-1A	-13.9	2
SNX25	Q9H3E2	SNX25 Sorting nexin-25	2	2	62.1	2.3	MB-2A	27.7	3
SNX27	Q96L92	SNX27 Sorting nexin-27	8	3	29.7	1.2	MAH-2B	2.8	2
SNX27	Q96L92	SNX27 Sorting nexin-27	3.5	8	30.7	1.1	MAH-2B	-29.1	1
SNX3	O60493	SNX3 Sorting nexin-3	3	2	35.3	1.5	MB-2A	5.5	3
SNX3	O60493	SNX3 Sorting nexin-3	2	1	29.6	1	MAH-2B	-22.3	2
SNX6	Q9UNH7	SNX6 Sorting nexin-6	4	6	35	1.2	MAH-2B	-32	1
SNX6	Q9UNH7	SNX6 Sorting nexin-6	5	3	34.8	1.2	MAH-2B	-12.4	2
SNX6	Q9UNH7	SNX6 Sorting nexin-6	5.5	2	35.8	1.2	MB-2A	0.5	3
SOAT1	P35610	SOAT1 Sterol O-acyltransferase 1	6.5	3	52	5.7	MAH-1A	39.3	1	Y
SOAT1	P35610	SOAT1 Sterol O-acyltransferase 1	8	1	47.1	3.8	MAH-1A	-0.9	2	Y
SOAT1	P35610	SOAT1 Sterol O-acyltransferase 1	2	7	34.7	1.6	MB-5B	46.8	4
SOAT1	P35610	SOAT1 Sterol O-acyltransferase 1	8.5	2	41.7	1.2	MB-2A	-2.7	3
SOGA1	O94964	SOGA1 Protein SOGA1	2	4	30.9	1.3	MAH-1A	-10.4	2
SON	P18583	SON Protein SON	9	2	39.6	1.3	MB-2A	-1.9	3
SON	P18583	SON Protein SON	10	2	29.2	1.2	MAH-2A	-46.8	2
SON	P18583	SON Protein SON	5	4	29.5	1.1	MAH-2A	-63.5	1
SORBS2	O94875	SORBS2 Sorbin and SH3 domain-containing protein 2	4	3	28.2	1	MAH-2B	-37	1
SORD	Q00796	SORD Sorbitol dehydrogenase	3	5	35.3	1.5	MB-5A	10.3	4
SORD	Q00796	SORD Sorbitol dehydrogenase	7	7	27.3	1.1	MAH-1A	4.8	2
SOWAHD	A6NJG2	SOWAHD Ankyrin repeat domain-containing protein SOWAHD SOWAHD Ankyrin repeat domain-containing protein SO...	2	1	28.6	1.3	MAH-2A	-45.4	2
SP100	P23497	SP100 Nuclear autoantigen Sp-100	3	4	27.7	1.2	MAH-1A	35.1	1
SPAG7	O75391	SPAG7 Sperm-associated antigen 7	2	4	30	1.1	MAH-2B	-20.6	2
SPAG9	O60271	SPAG9 C-Jun-amino-terminal kinase-interacting protein 4 SPAG9 C-Jun-amino-terminal kinase-interacting prot...	3	1	27	1.4	MAH-1A	-6.7	2
SPAST	Q9UBP0	SPAST Spastin	2	0	49.5	1.5	MB-2B	14.5	3
SPAST	Q9UBP0	SPAST Spastin	2	2	29.5	1.2	MAH-1A	-13.7	2
SPC24	Q8NBT2	SPC24 Kinetochore protein Spc24	6	0	51.3	1.7	MB-2A	-3.9	3
SPC24	Q8NBT2	SPC24 Kinetochore protein Spc24	3	2	37.6	1.1	MAH-2B	-27.3	2
SPCS2	Q15005	SPCS2 Signal peptidase complex subunit 2	9.5	1	45.5	1.4	MB-2A	11.3	3
SPCS2	Q15005	SPCS2 Signal peptidase complex subunit 2	3	0	27.4	1.3	MB-6A	9.7	4
SPCS2	Q15005	SPCS2 Signal peptidase complex subunit 2	2	1	30.3	1.1	MAH-2A	-75.4	1
SPCS2	Q15005	SPCS2 Signal peptidase complex subunit 2	6	5	28.9	1	MAH-2A	-37.6	2
SPECC1	Q5M775	SPECC1 Cytospin-B	3.5	3	29.9	1.1	MAH-1A	-23.8	2
SPEN	Q96T58	SPEN Msx2-interacting protein	3	7	30.8	1.1	MAH-1A	30.5	2
SPG20	Q8N0X7	SPG20 Spartin	8.5	2	26.8	1	MAH-2A	-37.9	2
SPN	P16150	SPN Leukosialin	3.5	3	33.1	1.4	MAH-1A	-4	2
SPNS1	Q9H2V7	SPNS1 Protein spinster homolog 1	2	0	32.7	1.4	MAH-1A	-10.3	2
SPPL2B	Q8TCT7	SPPL2B Signal peptide peptidase-like 2B	3	2	34.9	1.4	MB-2A	-6.6	3
SPTAN1	Q13813	SPTAN1 Spectrin alpha chain, non-erythrocytic 1	2	1	34.9	1.5	MB-2A	8	3
SPTBN1	Q01082	SPTBN1 Spectrin beta chain, non-erythrocytic 1	2	8	32.9	2.2	MB-1A	12.7	3
SPTBN1	Q01082	SPTBN1 Spectrin beta chain, non-erythrocytic 1	2	4	29.7	1.7	MAH-1A	-2.2	2
SPTBN1	Q01082	SPTBN1 Spectrin beta chain, non-erythrocytic 1	3	1	30.1	1.6	MB-5A	3.2	4
SPTLC1	O15269	SPTLC1 Serine palmitoyltransferase 1	4.5	3	30	1.2	MAH-2A	-24.2	2
SPTLC1	O15269	SPTLC1 Serine palmitoyltransferase 1	3	3	31.1	1.2	MB-5A	13.7	4
SPTLC1	O15269	SPTLC1 Serine palmitoyltransferase 1	4	4	37.4	1.1	MB-2A	15.8	3
SPTLC2	O15270	SPTLC2 Serine palmitoyltransferase 2	7	1	54.8	3.5	MB-5A	25.2	4	Y
SPTLC2	O15270	SPTLC2 Serine palmitoyltransferase 2	10	1	32	1.3	MAH-2A	-41.4	2
SPTLC2	O15270	SPTLC2 Serine palmitoyltransferase 2	6.5	3	40.6	1.2	MB-2A	8.2	3
SPTLC2	O15270	SPTLC2 Serine palmitoyltransferase 2	2	2	33.8	1.1	MAH-2A	-18.4	1
SQLE	Q14534	SQLE Squalene monooxygenase	4	5	57.3	5.2	MB-6A	25	4	Y
SQLE	Q14534	SQLE Squalene monooxygenase	6	4	28.4	1.3	MAH-2A	-13.9	2
SQLE	Q14534	SQLE Squalene monooxygenase	12.5	1	40.1	1.1	MB-2A	-0.3	3
SQRDL	Q9Y6N5	SQRDL Sulfide:quinone oxidoreductase, mitochondrial SQRDL Sulfide:quinone oxidoreductase, mitochondria...	13.5	2	31.4	1.3	MAH-2B	5.3	2
SQSTM1	Q13501	SQSTM1 Sequestosome-1	2	0	27.8	1.1	MAH-1B	52.4	1		Y
SQSTM1	Q13501	SQSTM1 Sequestosome-1	3	2	37.7	1.1	MB-2A	-18	3
SRBD1	Q8N5C6	SRBD1 S1 RNA-binding domain-containing protein 1	2	1	59.7	3.9	MB-1A	-20.7	3	Y
SREK1	Q8WXA9	SREK1 Splicing regulatory glutamine/lysine-rich protein 1 SREK1 Splicing regulatory glutamine/lysine-rich pr...	2	2	27.8	1.3	MAH-2A	-21.3	2
SRGAP2	A2RUF3	SRGAP2 SLIT-ROBO Rho GTPase-activating protein 2	3	1	29.2	1	MAH-2B	4.2	2
SRI	P30626	SRI Sorcin	5.5	2	43.7	1.3	MAH-2B	-13.8	1
SRI	P30626	SRI Sorcin	2	8	33.9	1.3	MB-5A	37.4	4
SRI	P30626	SRI Sorcin	8.5	6	34	1.2	MB-2A	7.2	3
SRI	P30626	SRI Sorcin	2	2	37.9	1.1	MAH-2B	-12.9	2
SRM	P19623	SRM Spermidine synthase	4	5	29.5	1.4	MAH-1A	-11.4	2
SRM	P19623	SRM Spermidine synthase	3	2	26.7	1.2	MAH-1A	27.1	1
SRM	P19623	SRM Spermidine synthase	4	3	33.2	1.2	MB-2A	-9.2	3
SRM	P19623	SRM Spermidine synthase	3.5	6	30.6	1.1	MB-5A	25.2	4
SRP68	Q9UHB9	SRP68 Signal recognition particle subunit SRP68	5.5	4	38.8	1.4	MB-2A	15	3
SRP68	Q9UHB9	SRP68 Signal recognition particle subunit SRP68	4	8	26.9	1	MAH-2A	-58.8	1
SRP68	Q9UHB9	SRP68 Signal recognition particle subunit SRP68	8	3	27.5	1	MAH-2B	2.4	2
SRP68	Q9UHB9	SRP68 Signal recognition particle subunit SRP68	2	8	28.9	1	MB-5B	29.4	4
SRP72	O76094	SRP72 Signal recognition particle subunit SRP72	3	7	32.3	1.1	MB-2B	-14.6	3
SRP72	O76094	SRP72 Signal recognition particle subunit SRP72	4.5	3	26.7	1	MAH-1A	-11.1	2
SRP9	P49458	SRP9 Signal recognition particle 9 kDa protein	3	1	48.5	2.6	MAH-2A	-30.3	1	Y
SRP9	P49458	SRP9 Signal recognition particle 9 kDa protein	6	5	29.6	1.3	MB-2A	-4.6	3
SRPK1	Q96SB4	SRPK1 SRSF protein kinase 1	4	3	27	1.2	MAH-2A	-31.6	1
SRPK1	Q96SB4	SRPK1 SRSF protein kinase 1	3	1	30	1.2	MAH-2A	-9	2
SRPK1	Q96SB4	SRPK1 SRSF protein kinase 1	4.5	3	35.5	1.2	MB-2A	8.8	3
SRPRA	P08240	SRPRA Signal recognition particle receptor subunit alpha SRPRA Signal recognition particle receptor subunit...	9	2	36.8	1.4	MB-2A	6.5	3
SRPRA	P08240	SRPRA Signal recognition particle receptor subunit alpha SRPRA Signal recognition particle receptor subunit...	7	1	27.4	1.1	MAH-1B	6.3	2
SRPRB	Q9Y5M8	SRPRB Signal recognition particle receptor subunit beta SRPRB Signal recognition particle receptor subunit...	5.5	3	28.2	1.4	MAH-1A	-1.2	2
SRPRB	Q9Y5M8	SRPRB Signal recognition particle receptor subunit beta SRPRB Signal recognition particle receptor subunit...	3	5	29.8	1.1	MAH-2B	-9.8	1
SRPRB	Q9Y5M8	SRPRB Signal recognition particle receptor subunit beta SRPRB Signal recognition particle receptor subunit...	12	4	42.7	1.1	MB-2A	15	3
SRRM2	Q9UQ35	SRRM2 Serine/arginine repetitive matrix protein 2	19	4	26.6	1.1	MAH-1A	35.4	1
SRRM2	Q9UQ35	SRRM2 Serine/arginine repetitive matrix protein 2	19	2	28.6	1.1	MB-5A	13.4	4
SRRM2	Q9UQ35	SRRM2 Serine/arginine repetitive matrix protein 2	24	2	25.7	1	MAH-2B	3.1	2
SRRM2	Q9UQ35	SRRM2 Serine/arginine repetitive matrix protein 2	20.5	2	29.9	1	MB-2B	-4.1	3
SRRT	Q9BXP5	SRRT Serrate RNA effector molecule homolog	15	2	38.3	1.2	MB-2A	7.5	3
SRRT	Q9BXP5	SRRT Serrate RNA effector molecule homolog	30.5	3	33.8	1.1	MAH-2A	-41.3	2
SRRT	Q9BXP5	SRRT Serrate RNA effector molecule homolog	7	9	32.2	1.1	MB-5A	24.9	4
SRRT	Q9BXP5	SRRT Serrate RNA effector molecule homolog	16	4	35.3	1	MAH-2B	-25.8	1
SRSF1	Q07955	SRSF1 Serine/arginine-rich splicing factor 1	14	3	36.4	1.3	MAH-2B	-29.2	1
SRSF1	Q07955	SRSF1 Serine/arginine-rich splicing factor 1	8	1	31.3	1.2	MAH-2B	-13.4	2
SRSF1	Q07955	SRSF1 Serine/arginine-rich splicing factor 1	9	7	35.7	1.2	MB-2A	6.9	3
SRSF10	O75494	SRSF10 Serine/arginine-rich splicing factor 10	13	2	36.6	1.4	MB-2A	-9.3	3
SRSF10	O75494	SRSF10 Serine/arginine-rich splicing factor 10	11.5	3	32.9	1.1	MAH-2B	-33.4	1
SRSF10	O75494	SRSF10 Serine/arginine-rich splicing factor 10	13.5	1	29.6	1.1	MAH-2B	-11.9	2
SRSF11	Q05519	SRSF11 Serine/arginine-rich splicing factor 11	4	0	36.9	1.4	MB-2A	5.8	3
SRSF11	Q05519	SRSF11 Serine/arginine-rich splicing factor 11	4.5	6	28	1.3	MAH-1A	1	2
SRSF2	Q01130	SRSF2 Serine/arginine-rich splicing factor 2	6	3	39.6	1.4	MAH-2B	-10.6	2
SRSF2	Q01130	SRSF2 Serine/arginine-rich splicing factor 2	11	3	36.4	1.2	MAH-2B	-31.7	1
SRSF2	Q01130	SRSF2 Serine/arginine-rich splicing factor 2	9.5	4	38.6	1.2	MB-2A	-3.3	3
SRSF3	P84103	SRSF3 Serine/arginine-rich splicing factor 3	10	2	44.1	1.8	MB-5A	68.5	4		Y
SRSF3	P84103	SRSF3 Serine/arginine-rich splicing factor 3	7.5	6	38.1	1.3	MB-2A	10.1	3
SRSF3	P84103	SRSF3 Serine/arginine-rich splicing factor 3	6.5	2	32.5	1.2	MAH-2A	-48.6	2
SRSF3	P84103	SRSF3 Serine/arginine-rich splicing factor 3	4	0	33.2	1.1	MAH-2A	-48.6	1
SRSF6	Q13247	SRSF6 Serine/arginine-rich splicing factor 6	4	2	33.5	1.3	MAH-2B	10.8	2
SRSF6	Q13247	SRSF6 Serine/arginine-rich splicing factor 6	3	6	34.1	1.2	MB-5A	24.1	4
SRSF6	Q13247	SRSF6 Serine/arginine-rich splicing factor 6	6.5	6	31	1.1	MAH-2B	-22.1	1
SRSF6	Q13247	SRSF6 Serine/arginine-rich splicing factor 6	6	2	31.7	1.1	MB-2A	4.5	3
SRSF7	Q16629	SRSF7 Serine/arginine-rich splicing factor 7	8.5	1	50.3	1.8	MAH-2A	-57.5	1
SRSF7	Q16629	SRSF7 Serine/arginine-rich splicing factor 7	14	2	50.4	1.8	MAH-2A	-68.8	2
SRSF7	Q16629	SRSF7 Serine/arginine-rich splicing factor 7	10	3	43.9	1.6	MB-2A	3.1	3
SRSF7	Q16629	SRSF7 Serine/arginine-rich splicing factor 7	4	2	40.4	1.4	MB-5A	73.2	4		Y
SRSF9	Q13242	SRSF9 Serine/arginine-rich splicing factor 9	16	2	33	1.1	MAH-2A	-43	1
SRSF9	Q13242	SRSF9 Serine/arginine-rich splicing factor 9	8	1	31	1	MAH-2A	-58.8	2
SRSF9	Q13242	SRSF9 Serine/arginine-rich splicing factor 9	8.5	3	34.3	1	MB-2A	-2.6	3
SSB	P05455	SSB Lupus La protein	3	5	27.5	1.2	MAH-2B	-34.6	1
SSB	P05455	SSB Lupus La protein	3.5	6	36.4	1.2	MB-2A	5.4	3
SSB	P05455	SSB Lupus La protein	6	3	27.2	1.1	MAH-1A	-9.8	2
SSBP1	Q04837	SSBP1 Single-stranded DNA-binding protein, mitochondrial SSBP1 Single-stranded DNA-binding protein, mitocho...	16.5	2	43.8	1.5	MAH-2B	-11.6	1
SSBP1	Q04837	SSBP1 Single-stranded DNA-binding protein, mitochondrial SSBP1 Single-stranded DNA-binding protein, mitocho...	24	1	42.3	1.4	MAH-2B	-23.4	2
SSBP1	Q04837	SSBP1 Single-stranded DNA-binding protein, mitochondrial SSBP1 Single-stranded DNA-binding protein, mitocho...	6	2	47.9	1.4	MB-2A	1.8	3
SSR1	P43307	SSR1 Translocon-associated protein subunit alpha	6	1	53.3	1.5	MB-2A	1.5	3
SSR3	Q9UNL2	SSR3 Translocon-associated protein subunit gamma	3.5	5	39.4	2.6	MAH-1A	40.7	1	Y
SSR3	Q9UNL2	SSR3 Translocon-associated protein subunit gamma	4	2	43.7	2.6	MAH-1A	-14.2	2	Y
SSR3	Q9UNL2	SSR3 Translocon-associated protein subunit gamma	8	2	55.5	1.9	MB-2A	11.3	3
SSR3	Q9UNL2	SSR3 Translocon-associated protein subunit gamma	3	5	29	1.5	MB-6A	17.3	4
SSRP1	Q08945	SSRP1 FACT complex subunit SSRP1	5	2	33.9	1.6	MB-2A	2.1	3
SSRP1	Q08945	SSRP1 FACT complex subunit SSRP1	7	6	27.4	1.1	MAH-2A	-26.1	2
SSRP1	Q08945	SSRP1 FACT complex subunit SSRP1	3	6	28.8	1.1	MB-5A	7.5	4
ST13	P50502	ST13 Hsc70-interacting protein	3	2	28.9	1.1	MAH-2B	-3.2	2
ST13	P50502	ST13 Hsc70-interacting protein	3.5	6	37	1.1	MB-2A	13	3
ST14	Q9Y5Y6	ST14 Suppressor of tumorigenicity 14 protein	3	9	30.9	1.8	MAH-1A	62.1	1		Y
ST14	Q9Y5Y6	ST14 Suppressor of tumorigenicity 14 protein	3	1	35.5	1	MB-2A	-4.7	3
ST6GAL1	P15907	ST6GAL1 Beta-galactoside alpha-2,6-sialyltransferase 1 ST6GAL1 Beta-galactoside alpha-2,6-sialyltransfera...	4	1	34.7	1.2	MB-2A	2.2	3
STAMBPL1	Q96FJ0	STAMBPL1 AMSH-like protease	2	4	33.5	1.8	MB-1B	-8.6	3
STARD7	Q9NQZ5	STARD7 StAR-related lipid transfer protein 7, mitochondrial STARD7 StAR-related lipid transfer protein 7, mito...	4	3	41	1.2	MB-2A	6.6	3
STARD7	Q9NQZ5	STARD7 StAR-related lipid transfer protein 7, mitochondrial STARD7 StAR-related lipid transfer protein 7, mito...	2	0	32.9	1.1	MAH-2B	-38.7	1
STARD7	Q9NQZ5	STARD7 StAR-related lipid transfer protein 7, mitochondrial STARD7 StAR-related lipid transfer protein 7, mito...	2	2	35	1.1	MAH-2B	-3.1	2
STAT1	P42224	STAT1 Signal transducer and activator of transcription 1-alpha/beta STAT1 Signal transducer and activator of transcrip...	3.5	5	32.9	1.3	MAH-2A	-37.9	2
STAT2	P52630	STAT2 Signal transducer and activator of transcription 2 STAT2 Signal transducer and activator of transcrip...	3	4	28.5	1	MAH-2A	-43	1
STAT3	P40763	STAT3 Signal transducer and activator of transcription 3 STAT3 Signal transducer and activator of transcrip...	4	2	35.5	1.4	MB-2A	-3.9	3
STAT3	P40763	STAT3 Signal transducer and activator of transcription 3 STAT3 Signal transducer and activator of transcrip...	3	2	32.8	1.3	MAH-2A	-57	2
STAT6	P42226	STAT6 Signal transducer and activator of transcription 6 STAT6 Signal transducer and activator of transcrip...	2	2	35.5	1.4	MB-2A	13.2	3
STAT6	P42226	STAT6 Signal transducer and activator of transcription 6 STAT6 Signal transducer and activator of transcrip...	3	4	30.1	1.2	MAH-2A	-20	1
STAT6	P42226	STAT6 Signal transducer and activator of transcription 6 STAT6 Signal transducer and activator of transcrip...	16.5	1	27	1.2	MAH-1A	-9	2
STAT6	P42226	STAT6 Signal transducer and activator of transcription 6 STAT6 Signal transducer and activator of transcrip...	2	1	30.1	1	MB-5A	7	4
STAU1	O95793	STAU1 Double-stranded RNA-binding protein Staufen homolog 1 STAU1 Double-stranded RNA-binding protein Staufen ...	2	1	37.6	1.6	MB-2A	-4.4	3
STAU1	O95793	STAU1 Double-stranded RNA-binding protein Staufen homolog 1 STAU1 Double-stranded RNA-binding protein Staufen ...	3.5	5	30.3	1.1	MAH-2B	-13.9	1
STAU1	O95793	STAU1 Double-stranded RNA-binding protein Staufen homolog 1 STAU1 Double-stranded RNA-binding protein Staufen ...	4.5	2	32.2	1	MAH-2B	-6.6	2
STAU2	Q9NUL3	STAU2 Double-stranded RNA-binding protein Staufen homolog 2 STAU2 Double-stranded RNA-binding protein Staufen ...	4	0	27.7	1.1	MAH-2B	-2.6	2
STAU2	Q9NUL3	STAU2 Double-stranded RNA-binding protein Staufen homolog 2 STAU2 Double-stranded RNA-binding protein Staufen ...	3	2	29.9	1	MAH-2B	-33.6	1
STIM1	Q13586	STIM1 Stromal interaction molecule 1	4	2	43.6	1.3	MB-2A	36.4	3
STIM1	Q13586	STIM1 Stromal interaction molecule 1	4.5	2	27.4	1.2	MAH-1A	-8.9	2
STIM2	Q9P246	STIM2 Stromal interaction molecule 2	3.5	4	28.7	1.3	MAH-2A	-44.8	1
STIM2	Q9P246	STIM2 Stromal interaction molecule 2	4.5	1	40.7	1.1	MB-2A	9.3	3
STIP1	P31948	STIP1 Stress-induced-phosphoprotein 1	9	5	28.1	1.5	MAH-1A	8.6	2
STIP1	P31948	STIP1 Stress-induced-phosphoprotein 1	6.5	2	30.3	1.1	MAH-2B	-11.4	1
STIP1	P31948	STIP1 Stress-induced-phosphoprotein 1	13	6	32.9	1	MB-2B	-19.6	3
STK10	O94804	STK10 Serine/threonine-protein kinase 10	8.5	4	30.1	1.4	MAH-1A	-4.9	2
STK24	Q9Y6E0	STK24 Serine/threonine-protein kinase 24	4	1	29.6	1.2	MB-2A	-4.7	3
STK4	Q13043	STK4 Serine/threonine-protein kinase 4	3	1	39.2	1.4	MB-2A	6	3
STK4	Q13043	STK4 Serine/threonine-protein kinase 4	2	2	30.7	1.1	MAH-2B	-7.3	2
STMN1	P16949	STMN1 Stathmin	3	0	27.1	1.3	MAH-2B	-32	1
STMN1	P16949	STMN1 Stathmin	4	2	28.3	1.2	MAH-1A	-16.5	2
STOML2	Q9UJZ1	STOML2 Stomatin-like protein 2, mitochondrial	11.5	3	29.2	1.3	MAH-1A	-6.1	2
STOML2	Q9UJZ1	STOML2 Stomatin-like protein 2, mitochondrial	6	4	39.7	1.3	MB-2A	-0.6	3
STOML2	Q9UJZ1	STOML2 Stomatin-like protein 2, mitochondrial	3	2	27.4	1.1	MAH-1B	46.4	1
STRAP	Q9Y3F4	STRAP Serine-threonine kinase receptor-associated protein STRAP Serine-threonine kinase receptor-associated ...	2	2	36.4	1.9	MAH-2A	-41.3	1
STRAP	Q9Y3F4	STRAP Serine-threonine kinase receptor-associated protein STRAP Serine-threonine kinase receptor-associated ...	2	3	37.6	1.6	MAH-2A	-42.7	2
STRBP	Q96SI9	STRBP Spermatid perinuclear RNA-binding protein	5.5	4	32	1.1	MAH-2B	-30.1	1
STRBP	Q96SI9	STRBP Spermatid perinuclear RNA-binding protein	4.5	2	29.2	1.1	MAH-2B	-4.4	2
STRBP	Q96SI9	STRBP Spermatid perinuclear RNA-binding protein	5.5	1	35.9	1.1	MB-2A	7.8	3
STRN	O43815	STRN Striatin	2	2	31.1	1.9	MAH-1A	43.7	1
STRN	O43815	STRN Striatin	2.5	3	29.9	1.1	MAH-2A	-23.7	2
STS	P08842	STS Steryl-sulfatase	4.5	2	47.2	1.5	MB-2A	13	3
STS	P08842	STS Steryl-sulfatase	2	6	30.2	1.5	MB-6A	28.8	4
STT3A	P46977	STT3A Dolichyl-diphosphooligosaccharide--protein glycosyltransferase subunit STT3A STT3A Dolichyl-diphosphooligosaccharide--protein g...	7.5	4	31.6	1.3	MAH-1A	5	2
STT3A	P46977	STT3A Dolichyl-diphosphooligosaccharide--protein glycosyltransferase subunit STT3A STT3A Dolichyl-diphosphooligosaccharide--protein g...	2.5	4	28.1	1.2	MAH-1A	-4	1
STT3A	P46977	STT3A Dolichyl-diphosphooligosaccharide--protein glycosyltransferase subunit STT3A STT3A Dolichyl-diphosphooligosaccharide--protein g...	9.5	1	42.3	1.2	MB-2A	10.6	3
STT3B	Q8TCJ2	STT3B Dolichyl-diphosphooligosaccharide--protein glycosyltransferase subunit STT3B STT3B Dolichyl-diphosphooligosaccharide--protein g...	11	2	28.2	1.1	MAH-1A	-2.1	2
STT3B	Q8TCJ2	STT3B Dolichyl-diphosphooligosaccharide--protein glycosyltransferase subunit STT3B STT3B Dolichyl-diphosphooligosaccharide--protein g...	6.5	3	44.2	1.1	MB-2A	2.4	3
STUB1	Q9UNE7	STUB1 E3 ubiquitin-protein ligase CHIP	2	1	27.6	1.2	MAH-1A	21.8	2
STX12	Q86Y82	STX12 Syntaxin-12	3	7	29.1	1.4	MAH-1A	0.5	2
STX12	Q86Y82	STX12 Syntaxin-12	3.5	0	43.1	1.3	MB-2A	12.1	3
STX5	Q13190	STX5 Syntaxin-5	2	2	51.5	2.3	MB-2A	2.9	3
STX6	O43752	STX6 Syntaxin-6	2	1	28.3	1	MAH-2B	-23.9	2
STX7	O15400	STX7 Syntaxin-7	5.5	1	41.9	1.3	MB-2A	-1.4	3
STX7	O15400	STX7 Syntaxin-7	3	5	28.1	1.1	MAH-2B	-20.9	1
STX7	O15400	STX7 Syntaxin-7	4.5	3	26.8	1.1	MAH-1A	0	2
STX7	O15400	STX7 Syntaxin-7	4	9	27.8	1	MB-5A	13.6	4
STX8	Q9UNK0	STX8 Syntaxin-8	3	1	45.2	1.9	MB-2A	-3.1	3
STXBP2	Q15833	STXBP2 Syntaxin-binding protein 2	4	1	37.2	1.4	MB-2A	4	3
STXBP2	Q15833	STXBP2 Syntaxin-binding protein 2	2	5	33.9	1.2	MAH-1A	42.8	1
STXBP2	Q15833	STXBP2 Syntaxin-binding protein 2	4	3	32.1	1.2	MAH-1A	-3.2	2
STXBP3	O00186	STXBP3 Syntaxin-binding protein 3	3	0	27.9	1.1	MAH-2A	-64.5	2
STXBP3	O00186	STXBP3 Syntaxin-binding protein 3	5	0	35.4	1.1	MB-2A	-15	3
STXBP6	Q8NFX7	STXBP6 Syntaxin-binding protein 6	4	4	30.4	1.5	MAH-1A	23.4	1
STXBP6	Q8NFX7	STXBP6 Syntaxin-binding protein 6	4.5	4	33.5	1.3	MB-2A	3.2	3
STXBP6	Q8NFX7	STXBP6 Syntaxin-binding protein 6	3	9	33.6	1.1	MB-5A	19.2	4
SUCLA2	Q9P2R7	SUCLA2 Succinyl-CoA ligase [ADP-forming] subunit beta, mitochondrial [REVIEWED] ENSG00000136143;Q9P2R7;B2RDE7;O95194;Q5T9Q4;Q5T9Q6;Q9NV21;Q9NVP7 SUCLA2 Succinyl-CoA ligase [ADP-forming] subunit b...	2	0	33.2	1.5	MB-2A	-6.2	3
SUCLA2	Q9P2R7	SUCLA2 Succinyl-CoA ligase [ADP-forming] subunit beta, mitochondrial [REVIEWED] ENSG00000136143;Q9P2R7;B2RDE7;O95194;Q5T9Q4;Q5T9Q6;Q9NV21;Q9NVP7 SUCLA2 Succinyl-CoA ligase [ADP-forming] subunit b...	2.5	4	32.5	1.3	MB-5A	25.2	4
SUCLA2	Q9P2R7	SUCLA2 Succinyl-CoA ligase [ADP-forming] subunit beta, mitochondrial [REVIEWED] ENSG00000136143;Q9P2R7;B2RDE7;O95194;Q5T9Q4;Q5T9Q6;Q9NV21;Q9NVP7 SUCLA2 Succinyl-CoA ligase [ADP-forming] subunit b...	4	3	35.9	1.1	MAH-2B	-17.7	1
SUCLA2	Q9P2R7	SUCLA2 Succinyl-CoA ligase [ADP-forming] subunit beta, mitochondrial [REVIEWED] ENSG00000136143;Q9P2R7;B2RDE7;O95194;Q5T9Q4;Q5T9Q6;Q9NV21;Q9NVP7 SUCLA2 Succinyl-CoA ligase [ADP-forming] subunit b...	2	5	30.9	1.1	MAH-2B	-3.7	2
SUGP2	Q8IX01	SUGP2 SURP and G-patch domain-containing protein 2 SUGP2 SURP and G-patch domain-containing protein 2...	3	2	27.4	1.1	MAH-2A	-40	2
SUGP2	Q8IX01	SUGP2 SURP and G-patch domain-containing protein 2 SUGP2 SURP and G-patch domain-containing protein 2...	3	3	34.7	1.1	MB-2A	-5.1	3
SUGT1	Q9Y2Z0	SUGT1 Protein SGT1 homolog	3	5	34	1.4	MB-2A	-15.6	3
SUGT1	Q9Y2Z0	SUGT1 Protein SGT1 homolog	4	5	28.6	1	MAH-2B	-21.7	1
SUN1	O94901	SUN1 SUN domain-containing protein 1	5.5	2	32.1	1.4	MAH-1A	-15.3	2
SUN1	O94901	SUN1 SUN domain-containing protein 1	9	1	37.4	1.3	MB-2A	1.2	3
SUN2	Q9UH99	SUN2 SUN domain-containing protein 2	28.5	2	31.1	1.3	MAH-2A	-49.7	2
SUN2	Q9UH99	SUN2 SUN domain-containing protein 2	11	1	45.8	1.3	MB-2A	14	3
SUPT16H	Q9Y5B9	SUPT16H FACT complex subunit SPT16	2.5	5	30.2	1.1	MAH-2B	-18.6	1
SUPT16H	Q9Y5B9	SUPT16H FACT complex subunit SPT16	5	5	34	1.1	MB-2A	5.2	3
SUPT16H	Q9Y5B9	SUPT16H FACT complex subunit SPT16	7.5	3	27.4	1	MAH-2B	-1	2
SUPT5H	O00267	SUPT5H Transcription elongation factor SPT5	10.5	5	31.7	1.1	MAH-2B	-21.5	1
SUPT5H	O00267	SUPT5H Transcription elongation factor SPT5	7.5	6	39.4	1.1	MB-2B	-4	3
SUPT5H	O00267	SUPT5H Transcription elongation factor SPT5	15	2	30	1	MAH-2A	-40.2	2
SUPT6H	Q7KZ85	SUPT6H Transcription elongation factor SPT6	3	1	35.2	1.4	MB-2A	-0.8	3
SUPT6H	Q7KZ85	SUPT6H Transcription elongation factor SPT6	2	8	33.4	1.2	MAH-2B	-21.9	1
SUPT6H	Q7KZ85	SUPT6H Transcription elongation factor SPT6	7	1	30	1.2	MAH-2A	-20.7	2
SUPV3L1	Q8IYB8	SUPV3L1 ATP-dependent RNA helicase SUPV3L1, mitochondrial SUPV3L1 ATP-dependent RNA helicase SUPV3L1, mitoch...	6	3	32.1	1.6	MAH-2A	-51.8	2
SUPV3L1	Q8IYB8	SUPV3L1 ATP-dependent RNA helicase SUPV3L1, mitochondrial SUPV3L1 ATP-dependent RNA helicase SUPV3L1, mitoch...	2	1	29.5	1.3	MAH-2A	-56.7	1
SUPV3L1	Q8IYB8	SUPV3L1 ATP-dependent RNA helicase SUPV3L1, mitochondrial SUPV3L1 ATP-dependent RNA helicase SUPV3L1, mitoch...	3	1	36.6	1.1	MB-2A	1.7	3
SURF1	Q15526	SURF1 Surfeit locus protein 1	2	2	46.2	1.6	MB-2A	-7.9	3
SURF1	Q15526	SURF1 Surfeit locus protein 1	2	3	32.4	1.3	MAH-1A	-15	2
SURF4	O15260	SURF4 Surfeit locus protein 4	14.5	3	28.8	1.3	MAH-1A	-9.9	2
SURF4	O15260	SURF4 Surfeit locus protein 4	11	2	39.9	1.1	MB-2A	1.6	3
SUZ12	Q15022	SUZ12 Polycomb protein SUZ12	3	0	28.2	1.3	MAH-1A	-6.8	2
SUZ12	Q15022	SUZ12 Polycomb protein SUZ12	6	7	42.9	1.3	MB-2B	-4	3
SUZ12	Q15022	SUZ12 Polycomb protein SUZ12	4	0	29.6	1.2	MAH-1B	29.7	1
SWAP70	Q9UH65	SWAP70 Switch-associated protein 70	10	5	30.1	1.2	MAH-2B	-22.8	1
SWAP70	Q9UH65	SWAP70 Switch-associated protein 70	11.5	7	36.2	1.1	MB-2B	-7.8	3
SWAP70	Q9UH65	SWAP70 Switch-associated protein 70	2	1	26.7	1	MAH-2B	-21.3	2
SYCE1	Q8N0S2	SYCE1 Synaptonemal complex central element protein 1 SYCE1 Synaptonemal complex central element protein...	2	2	36.8	1.6	MB-2A	-3.5	3
SYK	P43405	SYK Tyrosine-protein kinase SYK	4	2	34.5	1.5	MB-2A	2.2	3
SYK	P43405	SYK Tyrosine-protein kinase SYK	10	1	27.2	1.2	MAH-1A	-14.5	2
SYK	P43405	SYK Tyrosine-protein kinase SYK	3	2	28	1.1	MAH-2A	-37.3	1
SYMPK	Q92797	SYMPK Symplekin	4	0	27.9	1.1	MAH-2A	-10.5	2
SYMPK	Q92797	SYMPK Symplekin	5	4	32.4	1.1	MB-2A	2.2	3
SYNCRIP	O60506	SYNCRIP Heterogeneous nuclear ribonucleoprotein Q	11.5	4	36.3	1.2	MAH-2B	-21.1	1
SYNCRIP	O60506	SYNCRIP Heterogeneous nuclear ribonucleoprotein Q	9	5	40.2	1.2	MB-2A	12.1	3
SYNCRIP	O60506	SYNCRIP Heterogeneous nuclear ribonucleoprotein Q	2.5	9	32.8	1.1	MB-5A	24.6	4
SYNCRIP	O60506	SYNCRIP Heterogeneous nuclear ribonucleoprotein Q	39	2	33.2	1	MAH-2A	-25.3	2
SYNE2	Q8WXH0	SYNE2 Nesprin-2	3	5	30.2	1.1	MAH-2B	-29.9	1
SYNE2	Q8WXH0	SYNE2 Nesprin-2	9	1	38.2	1.1	MB-2A	19.5	3
SYNE3	Q6ZMZ3	SYNE3 Nesprin-3	7	3	27	1.2	MAH-1A	-11.2	2
SYNGR2	O43760	SYNGR2 Synaptogyrin-2	5	3	31.5	1.2	MAH-2B	-15.9	1
SYNGR2	O43760	SYNGR2 Synaptogyrin-2	10	2	39.4	1.2	MB-2A	5.9	3
SYNGR2	O43760	SYNGR2 Synaptogyrin-2	4	4	34.5	1.2	MB-5A	37.3	4
SYNGR2	O43760	SYNGR2 Synaptogyrin-2	9	1	29.7	1.1	MAH-2B	-2.7	2
SYNPO	Q8N3V7	SYNPO Synaptopodin	2	2	26.1	1	MAH-1A	-13	2
SYNRG	Q9UMZ2	SYNRG Synergin gamma	2	3	27.7	1	MAH-2A	-25.3	2
SYPL1	Q16563	SYPL1 Synaptophysin-like protein 1	6	0	41.6	1.4	MB-2A	-8.1	3
SYT11	Q9BT88	SYT11 Synaptotagmin-11	4	2	38.8	1.2	MB-2A	0.6	3
SYVN1	Q86TM6	SYVN1 E3 ubiquitin-protein ligase synoviolin	3	4	28.9	1.1	MAH-2B	-20.2	1
SYVN1	Q86TM6	SYVN1 E3 ubiquitin-protein ligase synoviolin	15.5	1	41.4	1.1	MB-2A	7.6	3
SYVN1	Q86TM6	SYVN1 E3 ubiquitin-protein ligase synoviolin	2	2	27.3	1	MAH-2B	0.5	2
TACC1	O75410	TACC1 Transforming acidic coiled-coil-containing protein 1 TACC1 Transforming acidic coiled-coil-containing p...	4.5	1	28.4	1.2	MAH-1A	-13.7	2
TACC3	Q9Y6A5	TACC3 Transforming acidic coiled-coil-containing protein 3 TACC3 Transforming acidic coiled-coil-containing p...	2.5	4	30.5	1.4	MAH-1A	29.2	1
TACC3	Q9Y6A5	TACC3 Transforming acidic coiled-coil-containing protein 3 TACC3 Transforming acidic coiled-coil-containing p...	7	3	33.8	1.4	MB-2A	1.2	3
TACC3	Q9Y6A5	TACC3 Transforming acidic coiled-coil-containing protein 3 TACC3 Transforming acidic coiled-coil-containing p...	3.5	4	31.8	1.3	MAH-1A	-14.7	2
TACO1	Q9BSH4	TACO1 Translational activator of cytochrome c oxidase 1 TACO1 Translational activator of cytochrome c oxid...	2	4	31.1	1.3	MAH-1A	-6.9	2
TAF15	Q92804	TAF15 TATA-binding protein-associated factor 2N	20.5	4	36.6	1.2	MAH-2B	-35.1	1
TAF15	Q92804	TAF15 TATA-binding protein-associated factor 2N	12	2	35.4	1.2	MAH-2B	-6.5	2
TAF15	Q92804	TAF15 TATA-binding protein-associated factor 2N	12	1	41.4	1.1	MB-2A	-2.1	3
TAF6L	Q9Y6J9	TAF6L TAF6-like RNA polymerase II p300/CBP-associated factor-associated factor 65 kDa subunit 6L TAF6L TAF6-like RNA polymerase II p300/CBP-associa...	5	0	30.1	1.5	MAH-2A	-2.1	2
TAGLN2	P37802	TAGLN2 Transgelin-2	8	6	35.6	1.5	MB-5A	41.9	4
TAGLN2	P37802	TAGLN2 Transgelin-2	8.5	3	33.4	1.2	MAH-2B	-31.1	1
TAGLN2	P37802	TAGLN2 Transgelin-2	17	8	29.1	1.2	MB-2A	8.1	3
TAGLN2	P37802	TAGLN2 Transgelin-2	33	1	31.6	1.1	MAH-2B	-9	2
TALDO1	P37837	TALDO1 Transaldolase	2	6	28.9	1.6	MB-6A	23.5	4
TALDO1	P37837	TALDO1 Transaldolase	3	9	28.1	1.4	MAH-1A	6.6	2
TALDO1	P37837	TALDO1 Transaldolase	4.5	8	34.3	1.3	MB-2A	10.6	3
TALDO1	P37837	TALDO1 Transaldolase	2	4	27.1	1.1	MAH-2B	-1.1	1
TAMM41	Q96BW9	TAMM41 Phosphatidate cytidylyltransferase, mitochondrial TAMM41 Phosphatidate cytidylyltransferase, mitocho...	3	2	38.1	1.2	MB-2A	-8.9	3
TAOK2	Q9UL54	TAOK2 Serine/threonine-protein kinase TAO2	2	4	31.8	1.5	MAH-2A	-15.2	2
TAOK3	Q9H2K8	TAOK3 Serine/threonine-protein kinase TAO3	2	1	30.1	1.1	MAH-2A	-7.6	2
TAP1	Q03518	TAP1 Antigen peptide transporter 1	5	0	31.6	1.7	MB-6A	14.6	4
TAP1	Q03518	TAP1 Antigen peptide transporter 1	7	3	27.9	1.1	MAH-2A	-43.6	1
TAP1	Q03518	TAP1 Antigen peptide transporter 1	14.5	2	27.3	1.1	MAH-2A	-48.2	2
TAP1	Q03518	TAP1 Antigen peptide transporter 1	18	2	39	1	MB-2A	7	3
TAPBP	O15533	TAPBP Tapasin	4	5	28	1.1	MAH-1A	-7.1	2
TAPBP	O15533	TAPBP Tapasin	4	4	42.2	1.1	MB-2A	21.9	3
TAPT1	Q6NXT6	TAPT1 Transmembrane anterior posterior transformation protein 1 homolog TAPT1 Transmembrane anterior posterior transformat...	4	1	42.2	1.3	MB-2A	3.5	3
TARBP1	Q13395	TARBP1 Probable methyltransferase TARBP1	2	1	29.7	1.3	MAH-2A	-50.6	1
TARBP1	Q13395	TARBP1 Probable methyltransferase TARBP1	12	4	29	1.3	MAH-2A	-29.6	2
TARBP1	Q13395	TARBP1 Probable methyltransferase TARBP1	5	4	35.4	1.2	MB-2B	-30.6	3
TARBP2	Q15633	TARBP2 RISC-loading complex subunit TARBP2	4	3	52.1	2.1	MB-2B	-63.1	3
TARDBP	Q13148	TARDBP TAR DNA-binding protein 43	5	0	30.8	1.2	MAH-1A	-11.5	2
TARS	P26639	TARS Threonine--tRNA ligase, cytoplasmic	9	3	38.9	1.3	MAH-2A	-46.1	1
TARS	P26639	TARS Threonine--tRNA ligase, cytoplasmic	5	3	35.2	1.3	MB-2A	18.3	3
TARS	P26639	TARS Threonine--tRNA ligase, cytoplasmic	23	3	35.6	1.2	MAH-2A	-49.4	2
TARS	P26639	TARS Threonine--tRNA ligase, cytoplasmic	4	5	32.9	1.1	MB-5A	27.9	4
TARS2	Q9BW92	TARS2 Threonine--tRNA ligase, mitochondrial	3	1	34.8	1.2	MB-2A	-4.3	3
TARS2	Q9BW92	TARS2 Threonine--tRNA ligase, mitochondrial	3	5	29.6	1.1	MAH-2B	-21.5	1
TARS2	Q9BW92	TARS2 Threonine--tRNA ligase, mitochondrial	11.5	1	28.7	1	MAH-2B	-0.3	2
TBC1D1	Q86TI0	TBC1D1 TBC1 domain family member 1	5	2	35	1.1	MB-2A	-8.6	3
TBC1D1	Q86TI0	TBC1D1 TBC1 domain family member 1	2	4	25.8	1	MAH-1B	57.7	1		Y
TBC1D13	Q9NVG8	TBC1D13 TBC1 domain family member 13	3	2	27.5	1.1	MAH-1B	15.6	2
TBC1D15	Q8TC07	TBC1D15 TBC1 domain family member 15	2	2	36.5	1.9	MAH-2A	-32.1	1
TBC1D15	Q8TC07	TBC1D15 TBC1 domain family member 15	2	2	39.2	1.6	MB-2A	11.2	3
TBC1D15	Q8TC07	TBC1D15 TBC1 domain family member 15	5	4	27.9	1.1	MAH-2A	-52.6	2
TBC1D17	Q9HA65	TBC1D17 TBC1 domain family member 17	3	2	30.2	1	MAH-2A	-46.8	2
TBC1D23	Q9NUY8	TBC1D23 TBC1 domain family member 23	3	0	38.2	1.7	MB-2A	-23.9	3
TBC1D23	Q9NUY8	TBC1D23 TBC1 domain family member 23	4	2	28.6	1.4	MAH-1A	-13.4	2
TBC1D4	O60343	TBC1D4 TBC1 domain family member 4	2	2	28.8	1.4	MAH-2A	-40	2
TBC1D4	O60343	TBC1D4 TBC1 domain family member 4	10	2	29.1	1.2	MAH-2A	-44.1	1
TBC1D4	O60343	TBC1D4 TBC1 domain family member 4	12	3	35.5	1.2	MB-2A	6.5	3
TBC1D4	O60343	TBC1D4 TBC1 domain family member 4	3	9	30.5	1	MB-5B	22.1	4
TBC1D5	Q92609	TBC1D5 TBC1 domain family member 5	13	1	28.5	1.2	MAH-1A	-9.8	2
TBC1D5	Q92609	TBC1D5 TBC1 domain family member 5	2.5	3	26.5	1.1	MAH-2B	-50.6	1
TBC1D5	Q92609	TBC1D5 TBC1 domain family member 5	2	2	38.9	1	MB-2B	31.1	3
TBC1D9B	Q66K14	TBC1D9B TBC1 domain family member 9B	7	2	35.6	2	MAH-2A	-43.1	2
TBCA	O75347	TBCA Tubulin-specific chaperone A	8	8	50.4	2.4	MB-1B	-13.7	3
TBCA	O75347	TBCA Tubulin-specific chaperone A	3	2	38.2	1.7	MB-5A	32	4
TBCA	O75347	TBCA Tubulin-specific chaperone A	4	2	29.7	1.2	MAH-2A	-46.4	1
TBCA	O75347	TBCA Tubulin-specific chaperone A	4	3	29.5	1	MAH-2A	-44.6	2
TBCB	Q99426	TBCB Tubulin-folding cofactor B	5.5	4	35.3	1.4	MB-2A	7.9	3
TBCB	Q99426	TBCB Tubulin-folding cofactor B	6.5	4	32.9	1.2	MAH-2B	-26.8	1
TBCB	Q99426	TBCB Tubulin-folding cofactor B	5.5	3	29.5	1.1	MAH-2B	-5.1	2
TBCD	Q9BTW9	TBCD Tubulin-specific chaperone D	2	4	35.7	1.4	MAH-2A	-22.9	2
TBCD	Q9BTW9	TBCD Tubulin-specific chaperone D	2	4	27.9	1.1	MAH-1A	19.3	1
TBCE	Q15813	TBCE Tubulin-specific chaperone E	3	5	31.7	2	MAH-1A	-3.3	2
TBK1	Q9UHD2	TBK1 Serine/threonine-protein kinase TBK1	2	4	43.9	1.1	MB-2A	10.3	3
TBK1	Q9UHD2	TBK1 Serine/threonine-protein kinase TBK1	3	4	28.5	1	MAH-2A	-40.3	2
TBL2	Q9Y4P3	TBL2 Transducin beta-like protein 2	12.5	5	57.8	1.9	MB-2B	-0.9	3
TBL2	Q9Y4P3	TBL2 Transducin beta-like protein 2	4.5	2	32.1	1.2	MAH-2A	-26.1	2
TBL2	Q9Y4P3	TBL2 Transducin beta-like protein 2	2.5	5	29.5	1.1	MB-5A	21.5	4
TBL2	Q9Y4P3	TBL2 Transducin beta-like protein 2	2	4	29.3	1	MAH-2A	-45.5	1
TBL3	Q12788	TBL3 Transducin beta-like protein 3	12	0	31.1	1.7	MAH-1A	-9.6	2
TBL3	Q12788	TBL3 Transducin beta-like protein 3	3	3	31.4	1.5	MAH-1A	19.1	1
TBL3	Q12788	TBL3 Transducin beta-like protein 3	5.5	3	34.2	1.1	MB-2A	6.9	3
TBRG4	Q969Z0	TBRG4 Protein TBRG4	3	1	35.8	1.4	MB-2A	-1	3
TBRG4	Q969Z0	TBRG4 Protein TBRG4	4	3	26.4	1	MAH-2B	0.4	2
TBXAS1	P24557	TBXAS1 Thromboxane-A synthase	10	1	26.9	1.1	MAH-1A	-2.9	2
TCEA1	P23193	TCEA1 Transcription elongation factor A protein 1	3.5	5	28.9	1.2	MAH-2B	-24.2	1
TCEA1	P23193	TCEA1 Transcription elongation factor A protein 1	3.5	5	31	1.2	MB-2A	12	3
TCEA1	P23193	TCEA1 Transcription elongation factor A protein 1	2	0	28.1	1.1	MAH-1B	6.3	2
TCERG1	O14776	TCERG1 Transcription elongation regulator 1	12.5	2	33.8	1.6	MAH-2A	-40	2
TCERG1	O14776	TCERG1 Transcription elongation regulator 1	6	4	30.9	1.2	MAH-2A	-55.7	1
TCERG1	O14776	TCERG1 Transcription elongation regulator 1	6.5	1	38.7	1.2	MB-2A	7.5	3
TCERG1	O14776	TCERG1 Transcription elongation regulator 1	2.5	7	31.5	1.1	MB-5B	29.6	4
TCF3	P15923	TCF3 Transcription factor E2-alpha	3	3	37.6	1.2	MB-2A	4.3	3
TCF3	P15923	TCF3 Transcription factor E2-alpha	6	0	28.7	1.1	MAH-2B	-38.3	1
TCHH	Q07283	TCHH Trichohyalin	2	6	34.9	1.7	MAH-1B	57.2	2		Y
TCIRG1	Q13488	TCIRG1 V-type proton ATPase 116 kDa subunit a isoform 3 TCIRG1 V-type proton ATPase 116 kDa subunit a isof...	3.5	4	26.8	1.2	MAH-1A	-3.1	2
TCL1A	P56279	TCL1A T-cell leukemia/lymphoma protein 1A	4.5	2	30.5	1.6	MAH-1B	33.4	1
TCL1A	P56279	TCL1A T-cell leukemia/lymphoma protein 1A	6	5	35.2	1.1	MB-2A	11.8	3
TCOF1	Q13428	TCOF1 Treacle protein	5	1	29.3	1.2	MAH-1A	-35.5	2
TCOF1	Q13428	TCOF1 Treacle protein	2	1	33.3	1.1	MB-2A	10.4	3
TCP1	P17987	TCP1 T-complex protein 1 subunit alpha	20	2	31.5	1.4	MB-2A	1.2	3
TCP1	P17987	TCP1 T-complex protein 1 subunit alpha	11	8	28.4	1.1	MB-5A	31	4
TCP1	P17987	TCP1 T-complex protein 1 subunit alpha	6.5	5	26.8	1	MAH-2B	-38.1	1
TCP1	P17987	TCP1 T-complex protein 1 subunit alpha	26	3	26.7	1	MAH-2A	-41.6	2
TDP1	Q9NUW8	TDP1 Tyrosyl-DNA phosphodiesterase 1	2	4	26.5	1.1	MAH-2A	-26.1	2
TDP2	O95551	TDP2 Tyrosyl-DNA phosphodiesterase 2	2	0	30.6	1.2	MAH-2B	-9.8	1
TDP2	O95551	TDP2 Tyrosyl-DNA phosphodiesterase 2	3	9	31.6	1.1	MB-1B	16.5	3
TDRKH	Q9Y2W6	TDRKH Tudor and KH domain-containing protein	2	6	32.3	2.1	MAH-1A	33.6	1
TDRKH	Q9Y2W6	TDRKH Tudor and KH domain-containing protein	3.5	1	40.9	1.1	MB-2A	-1.4	3
TECR	Q9NZ01	TECR Very-long-chain enoyl-CoA reductase	5.5	3	30.1	1.4	MB-5B	14.2	4
TECR	Q9NZ01	TECR Very-long-chain enoyl-CoA reductase	2	6	31.6	1.3	MAH-2A	-12.5	1
TECR	Q9NZ01	TECR Very-long-chain enoyl-CoA reductase	9.5	2	43	1.3	MB-2A	8.6	3
TECR	Q9NZ01	TECR Very-long-chain enoyl-CoA reductase	7.5	1	29.3	1.2	MAH-2B	-7.6	2
TELO2	Q9Y4R8	TELO2 Telomere length regulation protein TEL2 homolog TELO2 Telomere length regulation protein TEL2 homo...	2.5	5	30.3	1.1	MB-2A	-10.7	3
TERF1	P54274	TERF1 Telomeric repeat-binding factor 1	2	3	30.7	2.3	MB-2A	-15.8	3
TERF1	P54274	TERF1 Telomeric repeat-binding factor 1	2	4	28.6	1.3	MAH-2A	-37.6	1
TERF2IP	Q9NYB0	TERF2IP Telomeric repeat-binding factor 2-interacting protein 1 TERF2IP Telomeric repeat-binding factor 2-interact...	3	3	28.2	1.4	MAH-1A	20.9	1
TESC	Q96BS2	TESC Calcineurin B homologous protein 3	4.5	2	26.6	1	MAH-2A	-43.1	2
TEX10	Q9NXF1	TEX10 Testis-expressed sequence 10 protein	7	3	28.4	1.3	MAH-1A	-5.6	2
TEX10	Q9NXF1	TEX10 Testis-expressed sequence 10 protein	5	6	38.2	1.3	MB-2A	12	3
TEX10	Q9NXF1	TEX10 Testis-expressed sequence 10 protein	3	6	27.8	1	MAH-2B	-19	1
TEX264	Q9Y6I9	TEX264 Testis-expressed sequence 264 protein	5	0	42	1.4	MB-2A	2.5	3
TEX264	Q9Y6I9	TEX264 Testis-expressed sequence 264 protein	2	5	27.3	1.2	MAH-2B	-9.8	1
TEX264	Q9Y6I9	TEX264 Testis-expressed sequence 264 protein	6	1	28.1	1.1	MAH-1A	0.3	2
TFAM	Q00059	TFAM Transcription factor A, mitochondrial	2.5	1	31.4	1.2	MB-2A	1.5	3
TFB2M	Q9H5Q4	TFB2M Dimethyladenosine transferase 2, mitochondrial TFB2M Dimethyladenosine transferase 2, mitochondri...	2	4	39.3	1.6	MB-2A	4.5	3
TFB2M	Q9H5Q4	TFB2M Dimethyladenosine transferase 2, mitochondrial TFB2M Dimethyladenosine transferase 2, mitochondri...	2	0	28.6	1.1	MAH-1A	-335.5	1
TFB2M	Q9H5Q4	TFB2M Dimethyladenosine transferase 2, mitochondrial TFB2M Dimethyladenosine transferase 2, mitochondri...	2	2	30.1	1.1	MAH-2A	-29.4	2
TFG	Q92734	TFG Protein TFG	12	3	36	1.4	MB-2A	-10.6	3
TFG	Q92734	TFG Protein TFG	7	4	33.7	1.2	MAH-2B	-35.2	1
TFG	Q92734	TFG Protein TFG	31.5	1	31.8	1.2	MAH-2B	-13	2
TFIP11	Q9UBB9	TFIP11 Tuftelin-interacting protein 11	3	1	25.9	1	MAH-1B	-2	2
TFIP11	Q9UBB9	TFIP11 Tuftelin-interacting protein 11	2	2	33.6	1	MB-2A	-13.7	3
TFRC	P02786	TFRC Transferrin receptor protein 1	10	7	27.5	1.5	MB-6A	11.2	4
TFRC	P02786	TFRC Transferrin receptor protein 1	26	4	46.1	1.4	MB-2A	17.5	3
TFRC	P02786	TFRC Transferrin receptor protein 1	6	2	28.2	1.3	MAH-1A	-76.1	1
TFRC	P02786	TFRC Transferrin receptor protein 1	4	2	29.7	1.3	MAH-1A	-4.4	2
TGFB1	P01137	TGFB1 Transforming growth factor beta-1	8.5	2	28.2	1.1	MAH-2A	-44.4	2
TGM3	Q08188	TGM3 Protein-glutamine gamma-glutamyltransferase E TGM3 Protein-glutamine gamma-glutamyltransferase E...	4	8	32.7	1.7	MB-1B	-154.4	3
THBD	P07204	THBD Thrombomodulin	2.5	4	29	1.3	MAH-1A	-7	2
THEM6	Q8WUY1	THEM6 Protein THEM6	2	4	61.4	4.7	MAH-1A	-19.1	2	Y
THNSL1	Q8IYQ7	THNSL1 Threonine synthase-like 1	2	0	29.3	1.2	MAH-2A	-36.4	2
THOC1	Q96FV9	THOC1 THO complex subunit 1	2	2	44.4	2	MB-2A	-1.2	3
THOC1	Q96FV9	THOC1 THO complex subunit 1	2.5	3	28.8	1.1	MAH-2B	-32	1
THOC2	Q8NI27	THOC2 THO complex subunit 2	3	2	37.6	1.2	MB-2A	17.8	3
THOC2	Q8NI27	THOC2 THO complex subunit 2	3.5	5	31.2	1.1	MAH-2B	-22.5	1
THOC5	Q13769	THOC5 THO complex subunit 5 homolog	3	3	50.3	2.7	MAH-2A	-27.7	2	Y
THOC5	Q13769	THOC5 THO complex subunit 5 homolog	2.5	3	54.7	2.5	MAH-2A	-51.2	1
THOC5	Q13769	THOC5 THO complex subunit 5 homolog	4	1	55.8	1.8	MB-2A	-2.9	3
THOC6	Q86W42	THOC6 THO complex subunit 6 homolog	4	3	33.5	1.7	MB-2A	8.8	3
THOC6	Q86W42	THOC6 THO complex subunit 6 homolog	2	5	29.9	1.3	MAH-2B	-21.3	1
THOC6	Q86W42	THOC6 THO complex subunit 6 homolog	3.5	3	30.6	1.2	MAH-2A	-59.4	2
THOP1	P52888	THOP1 Thimet oligopeptidase	5.5	2	42.8	1.3	MAH-2A	-50.7	1
THOP1	P52888	THOP1 Thimet oligopeptidase	9	3	38.7	1.3	MAH-2A	-55.1	2
THOP1	P52888	THOP1 Thimet oligopeptidase	3.5	3	37	1.2	MB-2A	3.9	3
THRAP3	Q9Y2W1	THRAP3 Thyroid hormone receptor-associated protein 3 THRAP3 Thyroid hormone receptor-associated protein...	20.5	5	31	1.1	MAH-2B	-25.2	1
THRAP3	Q9Y2W1	THRAP3 Thyroid hormone receptor-associated protein 3 THRAP3 Thyroid hormone receptor-associated protein...	33	3	27.8	1.1	MAH-2A	-40.9	2
THRAP3	Q9Y2W1	THRAP3 Thyroid hormone receptor-associated protein 3 THRAP3 Thyroid hormone receptor-associated protein...	12.5	1	35.7	1	MB-2A	8.1	3
THUMPD1	Q9NXG2	THUMPD1 THUMP domain-containing protein 1	2	1	29.3	1.2	MAH-2A	-28.1	2
THUMPD1	Q9NXG2	THUMPD1 THUMP domain-containing protein 1	2	1	29.9	1.1	MAH-2A	-32.9	1
THUMPD1	Q9NXG2	THUMPD1 THUMP domain-containing protein 1	2	6	33.6	1	MB-2A	5.8	3
TIA1	P31483	TIA1 Nucleolysin TIA-1 isoform p40	3	7	41.7	1.4	MB-2A	-14.8	3
TIA1	P31483	TIA1 Nucleolysin TIA-1 isoform p40	6	1	35.1	1.1	MAH-2B	-8.6	2
TIA1	P31483	TIA1 Nucleolysin TIA-1 isoform p40	4	4	32.8	1	MAH-2B	-25.7	1
TIAL1	Q01085	TIAL1 Nucleolysin TIAR	2	1	38.6	1.3	MB-2A	-6.6	3
TIAL1	Q01085	TIAL1 Nucleolysin TIAR	2.5	5	32.9	1.2	MAH-2B	-46.4	1
TIAL1	Q01085	TIAL1 Nucleolysin TIAR	4.5	5	32	1.1	MAH-2B	1.5	2
TIGAR	Q9NQ88	TIGAR Fructose-2,6-bisphosphatase TIGAR	3	2	32.2	1.3	MB-2A	-4.3	3
TIMELESS	Q9UNS1	TIMELESS Protein timeless homolog	2	1	32	1.1	MB-2A	14.9	3
TIMM10	P62072	TIMM10 Mitochondrial import inner membrane translocase subunit Tim10 TIMM10 Mitochondrial import inner membrane translo...	2	5	30.2	1.2	MAH-2B	-39.7	1
TIMM10	P62072	TIMM10 Mitochondrial import inner membrane translocase subunit Tim10 TIMM10 Mitochondrial import inner membrane translo...	5.5	5	32.3	1.1	MB-2B	-107.2	3
TIMM17B	O60830	TIMM17B Mitochondrial import inner membrane translocase subunit Tim17-B TIMM17B Mitochondrial import inner membrane transl...	2	2	47.8	1.4	MB-2A	5.5	3
TIMM21	Q9BVV7	TIMM21 Mitochondrial import inner membrane translocase subunit Tim21 TIMM21 Mitochondrial import inner membrane translo...	2	5	45.5	3.1	MB-5A	26.5	4	Y
TIMM21	Q9BVV7	TIMM21 Mitochondrial import inner membrane translocase subunit Tim21 TIMM21 Mitochondrial import inner membrane translo...	5	2	39.2	1.1	MB-2A	-5	3
TIMM44	O43615	TIMM44 Mitochondrial import inner membrane translocase subunit TIM44 TIMM44 Mitochondrial import inner membrane translo...	35.5	1	35.2	1.2	MAH-2B	-7.8	2
TIMM44	O43615	TIMM44 Mitochondrial import inner membrane translocase subunit TIM44 TIMM44 Mitochondrial import inner membrane translo...	10	6	29.3	1.2	MB-5B	17.4	4
TIMM44	O43615	TIMM44 Mitochondrial import inner membrane translocase subunit TIM44 TIMM44 Mitochondrial import inner membrane translo...	20	4	36.1	1.1	MAH-2B	-17.1	1
TIMM44	O43615	TIMM44 Mitochondrial import inner membrane translocase subunit TIM44 TIMM44 Mitochondrial import inner membrane translo...	36.5	7	43.1	1	MB-2B	13.1	3
TIMM50	Q3ZCQ8	TIMM50 Mitochondrial import inner membrane translocase subunit TIM50 TIMM50 Mitochondrial import inner membrane translo...	3	4	33.6	1.4	MAH-2B	-29	1
TIMM50	Q3ZCQ8	TIMM50 Mitochondrial import inner membrane translocase subunit TIM50 TIMM50 Mitochondrial import inner membrane translo...	9.5	3	27.8	1.3	MAH-1A	-1.7	2
TIMM50	Q3ZCQ8	TIMM50 Mitochondrial import inner membrane translocase subunit TIM50 TIMM50 Mitochondrial import inner membrane translo...	21	0	45	1.2	MB-2A	0.7	3
TIMM50	Q3ZCQ8	TIMM50 Mitochondrial import inner membrane translocase subunit TIM50 TIMM50 Mitochondrial import inner membrane translo...	2.5	7	29	1.1	MB-5A	28.2	4
TIMM8A	O60220	TIMM8A Mitochondrial import inner membrane translocase subunit Tim8 A TIMM8A Mitochondrial import inner membrane translo...	2	1	29.7	1.4	MAH-1A	1.3	2
TIMMDC1	Q9NPL8	TIMMDC1 Complex I assembly factor TIMMDC1, mitochondrial TIMMDC1 Complex I assembly factor TIMMDC1, mitocho...	3	2	41.5	1.7	MAH-2B	-11.4	2
TIMMDC1	Q9NPL8	TIMMDC1 Complex I assembly factor TIMMDC1, mitochondrial TIMMDC1 Complex I assembly factor TIMMDC1, mitocho...	3	2	42.3	1.1	MB-2A	4.5	3
TIMP3	P35625	TIMP3 Metalloproteinase inhibitor 3	8	1	28	1	MAH-2B	-14.3	2
TIPRL	O75663	TIPRL TIP41-like protein	3	4	32.9	1.8	MAH-1A	18.4	2
TJAP1	Q5JTD0	TJAP1 Tight junction-associated protein 1	3.5	4	27.8	1.1	MAH-2A	-10.1	2
TJP2	Q9UDY2	TJP2 Tight junction protein ZO-2	10	1	40.3	1.5	MB-2A	-8.8	3
TJP2	Q9UDY2	TJP2 Tight junction protein ZO-2	8	3	30.8	1	MAH-2B	-30.3	1
TK2	O00142	TK2 Thymidine kinase 2, mitochondrial	8.5	2	34.4	2.4	MAH-1A	-11.7	2
TKFC	Q3LXA3	TKFC Triokinase/FMN cyclase	2	4	39.5	1.1	MB-2B	-33.7	3
TKT	P29401	TKT Transketolase	5	5	34.3	1.2	MAH-2B	-35.2	1
TKT	P29401	TKT Transketolase	7.5	8	33.3	1.2	MB-5A	26.6	4
TKT	P29401	TKT Transketolase	15.5	3	33.4	1.1	MAH-2A	-31.1	2
TKT	P29401	TKT Transketolase	10.5	5	30.5	1.1	MB-2A	12.2	3
TLE3	Q04726	TLE3 Transducin-like enhancer protein 3	8	0	26.4	1	MAH-2A	-57.8	2
TLN1	Q9Y490	TLN1 Talin-1	43	5	29.7	1.4	MAH-1A	-1.6	2
TLN1	Q9Y490	TLN1 Talin-1	16	3	35.4	1.2	MB-2A	11.4	3
TLN1	Q9Y490	TLN1 Talin-1	8	5	27	1.1	MAH-2B	-21.8	1
TLN1	Q9Y490	TLN1 Talin-1	8.5	8	30.5	1.1	MB-5A	17.6	4
TLR2	O60603	TLR2 Toll-like receptor 2	4	1	27.6	1.1	MAH-1A	-14.7	2
TM7SF2	O76062	TM7SF2 Delta(14)-sterol reductase	6	2	57.2	2.3	MB-2A	5.9	3
TM9SF2	Q99805	TM9SF2 Transmembrane 9 superfamily member 2	2	4	31.7	1.1	MAH-2B	-31.3	1
TM9SF2	Q99805	TM9SF2 Transmembrane 9 superfamily member 2	11.5	2	41.1	1.1	MB-2A	6.8	3
TM9SF3	Q9HD45	TM9SF3 Transmembrane 9 superfamily member 3	8	1	43.1	1.7	MB-2A	0	3
TM9SF4	Q92544	TM9SF4 Transmembrane 9 superfamily member 4	8	2	42.9	1.1	MB-2A	4	3
TMC6	Q7Z403	TMC6 Transmembrane channel-like protein 6	3	0	27.6	1.2	MAH-1A	0.8	2
TMC8	Q8IU68	TMC8 Transmembrane channel-like protein 8	3	1	49.8	3	MAH-1B	-1.5	2	Y
TMCO1	Q9UM00	TMCO1 Transmembrane and coiled-coil domain-containing protein 1 TMCO1 Transmembrane and coiled-coil domain-contain...	5.5	3	27.1	1.2	MAH-2B	-6	1
TMCO1	Q9UM00	TMCO1 Transmembrane and coiled-coil domain-containing protein 1 TMCO1 Transmembrane and coiled-coil domain-contain...	7	1	41.3	1.2	MB-2A	5.4	3
TMCO1	Q9UM00	TMCO1 Transmembrane and coiled-coil domain-containing protein 1 TMCO1 Transmembrane and coiled-coil domain-contain...	4.5	3	28.2	1.1	MAH-1A	0.1	2
TMCO1	Q9UM00	TMCO1 Transmembrane and coiled-coil domain-containing protein 1 TMCO1 Transmembrane and coiled-coil domain-contain...	4	3	28.2	1.1	MB-5B	19.5	4
TMED1	Q13445	TMED1 Transmembrane emp24 domain-containing protein 1 TMED1 Transmembrane emp24 domain-containing protei...	3	3	47.3	2.2	MB-2B	-3.2	3
TMED10	P49755	TMED10 Transmembrane emp24 domain-containing protein 10 TMED10 Transmembrane emp24 domain-containing prote...	6	1	45.4	1.3	MB-2A	15.6	3
TMED2	Q15363	TMED2 Transmembrane emp24 domain-containing protein 2 TMED2 Transmembrane emp24 domain-containing protei...	7	3	50.2	1.4	MAH-2B	-20.7	1
TMED2	Q15363	TMED2 Transmembrane emp24 domain-containing protein 2 TMED2 Transmembrane emp24 domain-containing protei...	8.5	1	44.8	1.4	MAH-2B	-12.1	2
TMED2	Q15363	TMED2 Transmembrane emp24 domain-containing protein 2 TMED2 Transmembrane emp24 domain-containing protei...	19.5	1	51.5	1.2	MB-2A	7.3	3
TMED5	Q9Y3A6	TMED5 Transmembrane emp24 domain-containing protein 5 TMED5 Transmembrane emp24 domain-containing protei...	2	4	67.3	2.9	MB-2A	11.1	3	Y
TMED7	Q9Y3B3	TMED7 Transmembrane emp24 domain-containing protein 7 TMED7 Transmembrane emp24 domain-containing protei...	5	2	48.4	1.6	MB-2A	12.6	3
TMED7	Q9Y3B3	TMED7 Transmembrane emp24 domain-containing protein 7 TMED7 Transmembrane emp24 domain-containing protei...	4.5	1	28.2	1.4	MAH-1A	-9.7	2
TMED7	Q9Y3B3	TMED7 Transmembrane emp24 domain-containing protein 7 TMED7 Transmembrane emp24 domain-containing protei...	2	1	28.3	1.2	MAH-1A	47.6	1
TMED7	Q9Y3B3	TMED7 Transmembrane emp24 domain-containing protein 7 TMED7 Transmembrane emp24 domain-containing protei...	2	3	28.4	1.1	MB-5A	12.4	4
TMED9	Q9BVK6	TMED9 Transmembrane emp24 domain-containing protein 9 TMED9 Transmembrane emp24 domain-containing protei...	2	3	41.7	1.3	MB-2A	0.4	3
TMED9	Q9BVK6	TMED9 Transmembrane emp24 domain-containing protein 9 TMED9 Transmembrane emp24 domain-containing protei...	2	1	33.3	1.2	MAH-2B	0	2
TMEM101	Q96IK0	TMEM101 Transmembrane protein 101	2	8	29.6	1.6	MAH-1A	-13.6	2
TMEM106B	Q9NUM4	TMEM106B Transmembrane protein 106B	2	1	39.5	1.4	MB-2A	-4.9	3
TMEM106C	Q9BVX2	TMEM106C Transmembrane protein 106C	3	0	47.1	1.4	MB-2A	1.8	3
TMEM109	Q9BVC6	TMEM109 Transmembrane protein 109	7.5	5	44.3	1.5	MB-2A	14.1	3
TMEM109	Q9BVC6	TMEM109 Transmembrane protein 109	5	4	29.4	1.3	MAH-1A	1.9	2
TMEM109	Q9BVC6	TMEM109 Transmembrane protein 109	4	3	29.9	1.3	MB-6A	2.9	4
TMEM11	P17152	TMEM11 Transmembrane protein 11, mitochondrial	4	6	34.6	1.3	MB-5A	46.8	4
TMEM11	P17152	TMEM11 Transmembrane protein 11, mitochondrial	10.5	7	38.7	1.2	MB-2B	-3.6	3
TMEM11	P17152	TMEM11 Transmembrane protein 11, mitochondrial	3	0	30.3	1.1	MAH-2A	-57.6	1
TMEM126A	Q9H061	TMEM126A Transmembrane protein 126A	2	1	30.3	1.4	MAH-2B	-23.5	2
TMEM126A	Q9H061	TMEM126A Transmembrane protein 126A	3.5	3	46.4	1.3	MB-2A	6.5	3
TMEM134	Q9H6X4	TMEM134 Transmembrane protein 134	2	4	45.6	1.8	MB-2A	-7.1	3
TMEM135	Q86UB9	TMEM135 Transmembrane protein 135	4.5	3	37.2	1.6	MAH-2A	-48.6	1
TMEM135	Q86UB9	TMEM135 Transmembrane protein 135	11.5	2	52.5	1.6	MB-2A	27.4	3
TMEM135	Q86UB9	TMEM135 Transmembrane protein 135	3	3	28.5	1.4	MB-6A	8	4
TMEM135	Q86UB9	TMEM135 Transmembrane protein 135	2.5	1	31.5	1.2	MAH-2A	-50.1	2
TMEM14C	Q9P0S9	TMEM14C Transmembrane protein 14C	9	3	46.4	1.4	MB-2A	31	3
TMEM14C	Q9P0S9	TMEM14C Transmembrane protein 14C	7	0	26.6	1.1	MAH-2A	-63.5	2
TMEM160	Q9NX00	TMEM160 Transmembrane protein 160	4.5	4	38	1.2	MB-2A	-0.2	3
TMEM160	Q9NX00	TMEM160 Transmembrane protein 160	2	4	29.1	1.1	MAH-2B	-3.6	2
TMEM165	Q9HC07	TMEM165 Transmembrane protein 165	5	5	37.8	1	MB-2A	3.1	3
TMEM173	Q86WV6	TMEM173 Stimulator of interferon genes protein	34	2	62.4	3.1	MAH-2A	-44.9	2	Y
TMEM177	Q53S58	TMEM177 Transmembrane protein 177	3.5	2	55.5	2.2	MB-2A	10	3
TMEM179B	Q7Z7N9	TMEM179B Transmembrane protein 179B	4	3	37.5	1.1	MB-2A	7.4	3
TMEM186	Q96B77	TMEM186 Transmembrane protein 186	4	2	46.3	1.2	MB-2B	-59.7	3
TMEM199	Q8N511	TMEM199 Transmembrane protein 199	3.5	2	44.3	1.3	MB-2A	7.6	3
TMEM201	Q5SNT2	TMEM201 Transmembrane protein 201	3	1	44.9	1.3	MB-2A	7.9	3
TMEM201	Q5SNT2	TMEM201 Transmembrane protein 201	2	0	29.4	1.2	MAH-2B	-27.7	1
TMEM206	Q9H813	TMEM206 Transmembrane protein 206	2	1	40.6	1	MB-2B	-29.5	3
TMEM209	Q96SK2	TMEM209 Transmembrane protein 209	6	2	34.1	1.2	MAH-2B	-41.6	1
TMEM209	Q96SK2	TMEM209 Transmembrane protein 209	3	2	31	1.1	MAH-2B	4.9	2
TMEM209	Q96SK2	TMEM209 Transmembrane protein 209	5.5	2	44.5	1.1	MB-2A	11.8	3
TMEM214	Q6NUQ4	TMEM214 Transmembrane protein 214	5	1	37.4	1.1	MB-2A	9.4	3
TMEM223	A0PJW6	TMEM223 Transmembrane protein 223	3	0	57.8	1.8	MB-2A	3.8	3
TMEM223	A0PJW6	TMEM223 Transmembrane protein 223	2.5	2	41	1.5	MAH-2A	-48.5	1
TMEM223	A0PJW6	TMEM223 Transmembrane protein 223	2	2	35.8	1.5	MAH-2A	-76	2
TMEM245	Q9H330	TMEM245 Transmembrane protein 245	2	1	31.3	1.1	MAH-2B	1	2
TMEM245	Q9H330	TMEM245 Transmembrane protein 245	3.5	1	41.3	1.1	MB-2A	2.6	3
TMEM33	P57088	TMEM33 Transmembrane protein 33	9.5	3	28.8	1.3	MAH-1A	-0.5	2
TMEM33	P57088	TMEM33 Transmembrane protein 33	16.5	1	39.4	1.2	MB-2A	4.4	3
TMEM33	P57088	TMEM33 Transmembrane protein 33	5.5	6	27.4	1.1	MAH-2B	-20.3	1
TMEM33	P57088	TMEM33 Transmembrane protein 33	8.5	5	25.5	1	MB-5B	13.4	4
TMEM39B	Q9GZU3	TMEM39B Transmembrane protein 39B	2	2	58	1.9	MB-2B	35.7	3
TMEM41A	Q96HV5	TMEM41A Transmembrane protein 41A	3	2	31.2	1.5	MAH-2A	-37.4	2
TMEM41A	Q96HV5	TMEM41A Transmembrane protein 41A	7.5	2	42.8	1.1	MB-2A	30.1	3
TMEM41A	Q96HV5	TMEM41A Transmembrane protein 41A	3	2	31.2	1.1	MB-5A	41.1	4
TMEM41B	Q5BJD5	TMEM41B Transmembrane protein 41B	2	2	48.9	1.5	MB-2A	-5.7	3
TMEM43	Q9BTV4	TMEM43 Transmembrane protein 43	4.5	4	32.9	2.2	MAH-1A	29.1	1
TMEM43	Q9BTV4	TMEM43 Transmembrane protein 43	22.5	1	32.3	1.7	MAH-1A	-9.9	2
TMEM43	Q9BTV4	TMEM43 Transmembrane protein 43	10.5	1	43.9	1.3	MB-2A	13.8	3
TMEM70	Q9BUB7	TMEM70 Transmembrane protein 70, mitochondrial	2.5	2	30.9	1.1	MAH-2B	-26.5	2
TMEM70	Q9BUB7	TMEM70 Transmembrane protein 70, mitochondrial	4	1	34	1.1	MB-2A	-3.4	3
TMLHE	Q9NVH6	TMLHE Trimethyllysine dioxygenase, mitochondrial	3	3	34.4	1.1	MAH-2A	-43.7	2
TMPO	P42166	TMPO Lamina-associated polypeptide 2, isoform alpha TMPO Lamina-associated polypeptide 2, isoform alph...	12	3	32	1.5	MAH-1B	49.4	1
TMPO	P42167	TMPO Lamina-associated polypeptide 2, isoforms beta/gamma TMPO Lamina-associated polypeptide 2, isoforms bet...	8.5	4	28.3	1.4	MAH-1A	22.1	1
TMPO	P42166	TMPO Lamina-associated polypeptide 2, isoform alpha TMPO Lamina-associated polypeptide 2, isoform alph...	15	1	33	1.4	MAH-1B	-4.4	2
TMPO	P42167	TMPO Lamina-associated polypeptide 2, isoforms beta/gamma TMPO Lamina-associated polypeptide 2, isoforms bet...	21.5	2	29.3	1.4	MAH-1A	-10.9	2
TMPO	P42166	TMPO Lamina-associated polypeptide 2, isoform alpha TMPO Lamina-associated polypeptide 2, isoform alph...	30	7	33.7	1.4	MB-2B	-8.2	3
TMPO	P42167	TMPO Lamina-associated polypeptide 2, isoforms beta/gamma TMPO Lamina-associated polypeptide 2, isoforms bet...	3	5	30	1.2	MB-5A	14	4
TMPO	P42167	TMPO Lamina-associated polypeptide 2, isoforms beta/gamma TMPO Lamina-associated polypeptide 2, isoforms bet...	12.5	5	38.7	1.1	MB-2B	2.3	3
TMPO	P42166	TMPO Lamina-associated polypeptide 2, isoform alpha TMPO Lamina-associated polypeptide 2, isoform alph...	2.5	5	30.1	1	MB-5A	26.9	4
TMPPE	Q6ZT21	TMPPE Transmembrane protein with metallophosphoesterase domain TMPPE Transmembrane protein with metallophosphoest...	2	4	41.5	1.5	MAH-2A	-18.4	2
TMUB1	Q9BVT8	TMUB1 Transmembrane and ubiquitin-like domain-containing protein 1 TMUB1 Transmembrane and ubiquitin-like domain-cont...	3	2	28.8	1.1	MAH-2A	-26.3	1
TMUB1	Q9BVT8	TMUB1 Transmembrane and ubiquitin-like domain-containing protein 1 TMUB1 Transmembrane and ubiquitin-like domain-cont...	4	7	37.9	1.1	MB-2B	7.2	3
TMUB1	Q9BVT8	TMUB1 Transmembrane and ubiquitin-like domain-containing protein 1 TMUB1 Transmembrane and ubiquitin-like domain-cont...	3.5	4	27.2	1	MAH-2A	-30.7	2
TMUB1	Q9BVT8	TMUB1 Transmembrane and ubiquitin-like domain-containing protein 1 TMUB1 Transmembrane and ubiquitin-like domain-cont...	2	7	27.7	1	MB-5A	21.6	4
TMX1	Q9H3N1	TMX1 Thioredoxin-related transmembrane protein 1	7	3	33.9	1.3	MAH-1A	-11	2
TMX1	Q9H3N1	TMX1 Thioredoxin-related transmembrane protein 1	8	1	39.2	1.3	MB-2A	10.6	3
TMX1	Q9H3N1	TMX1 Thioredoxin-related transmembrane protein 1	6	5	30	1.1	MB-5A	39.8	4
TMX2	Q9Y320	TMX2 Thioredoxin-related transmembrane protein 2	2	8	27.3	1.2	MAH-1A	-6.5	1
TMX2	Q9Y320	TMX2 Thioredoxin-related transmembrane protein 2	7.5	2	40.5	1.1	MB-2A	13.2	3
TNFAIP8	O95379	TNFAIP8 Tumor necrosis factor alpha-induced protein 8 TNFAIP8 Tumor necrosis factor alpha-induced protei...	2	5	30.6	1.8	MAH-1A	-1	2
TNFAIP8	O95379	TNFAIP8 Tumor necrosis factor alpha-induced protein 8 TNFAIP8 Tumor necrosis factor alpha-induced protei...	7	6	40.4	1.6	MB-2B	-13.3	3
TNFRSF1B	P20333	TNFRSF1B Tumor necrosis factor receptor superfamily member 1B TNFRSF1B Tumor necrosis factor receptor superfamil...	2	4	28.5	1.2	MAH-1A	-14.4	2
TNIP1	Q15025	TNIP1 TNFAIP3-interacting protein 1	3	1	26.8	1	MAH-2A	-37.9	2
TNKS1BP1	Q9C0C2	TNKS1BP1 182 kDa tankyrase-1-binding protein	5	1	28.3	1.2	MAH-1A	-13.8	2
TNPO1	Q92973	TNPO1 Transportin-1	15	2	35.8	1.4	MAH-2A	-45.3	2
TNPO1	Q92973	TNPO1 Transportin-1	6	2	39	1.3	MAH-2A	-60.4	1
TNPO1	Q92973	TNPO1 Transportin-1	12.5	6	36.7	1.2	MB-2B	1.2	3
TNPO1	Q92973	TNPO1 Transportin-1	6	2	29.9	1.1	MB-5A	12.9	4
TNPO2	O14787	TNPO2 Transportin-2	5	2	78.8	7	MB-2A	32.5	3	Y
TNPO2	O14787	TNPO2 Transportin-2	5	2	38.8	1.8	MAH-2A	-35.7	2
TNPO3	Q9Y5L0	TNPO3 Transportin-3	3.5	7	26.3	1.2	MAH-1A	9.4	2
TNPO3	Q9Y5L0	TNPO3 Transportin-3	4	1	32.3	1.1	MB-2A	-6.9	3
TNS3	Q68CZ2	TNS3 Tensin-3	3	2	31.3	1.1	MAH-2A	-19.3	2
TOE1	Q96GM8	TOE1 Target of EGR1 protein 1	2	6	33.1	1.4	MAH-2A	-41	2
TOE1	Q96GM8	TOE1 Target of EGR1 protein 1	2	1	30.5	1.1	MAH-2B	-2.8	1
TOLLIP	Q9H0E2	TOLLIP Toll-interacting protein	5.5	2	31.7	1	MAH-2A	-64.6	2
TOMM20	Q15388	TOMM20 Mitochondrial import receptor subunit TOM20 homolog TOMM20 Mitochondrial import receptor subunit TOM20...	10	2	51.1	1.6	MB-2A	8	3
TOMM20	Q15388	TOMM20 Mitochondrial import receptor subunit TOM20 homolog TOMM20 Mitochondrial import receptor subunit TOM20...	4	0	36.4	1.2	MAH-2B	-21.5	1
TOMM20	Q15388	TOMM20 Mitochondrial import receptor subunit TOM20 homolog TOMM20 Mitochondrial import receptor subunit TOM20...	4	3	34.1	1.1	MAH-2A	-33.1	2
TOMM22	Q9NS69	TOMM22 Mitochondrial import receptor subunit TOM22 homolog TOMM22 Mitochondrial import receptor subunit TOM22...	8	1	40.3	1.6	MB-2A	-0.5	3
TOMM22	Q9NS69	TOMM22 Mitochondrial import receptor subunit TOM22 homolog TOMM22 Mitochondrial import receptor subunit TOM22...	2	2	32.2	1.2	MAH-1B	37.1	1
TOMM34	Q15785	TOMM34 Mitochondrial import receptor subunit TOM34 TOMM34 Mitochondrial import receptor subunit TOM34...	2	7	34.6	1.5	MAH-1A	-14.8	2
TOMM34	Q15785	TOMM34 Mitochondrial import receptor subunit TOM34 TOMM34 Mitochondrial import receptor subunit TOM34...	3	2	29.8	1.4	MAH-1A	13.7	1
TOMM34	Q15785	TOMM34 Mitochondrial import receptor subunit TOM34 TOMM34 Mitochondrial import receptor subunit TOM34...	4.5	3	33.3	1.3	MB-2A	-1.8	3
TOMM40	O96008	TOMM40 Mitochondrial import receptor subunit TOM40 homolog TOMM40 Mitochondrial import receptor subunit TOM40...	5.5	9	37.3	1.1	MB-2A	-4.1	3
TOMM40	O96008	TOMM40 Mitochondrial import receptor subunit TOM40 homolog TOMM40 Mitochondrial import receptor subunit TOM40...	12	2	28.9	1	MAH-1B	5.2	2
TOMM7	Q9P0U1	TOMM7 Mitochondrial import receptor subunit TOM7 homolog TOMM7 Mitochondrial import receptor subunit TOM7 h...	8	2	54	1.7	MB-2A	-6	3
TOMM70	O94826	TOMM70 Mitochondrial import receptor subunit TOM70 TOMM70 Mitochondrial import receptor subunit TOM70...	3	0	45.7	2	MAH-2B	55	2		Y
TOMM70	O94826	TOMM70 Mitochondrial import receptor subunit TOM70 TOMM70 Mitochondrial import receptor subunit TOM70...	9	6	51.7	1.8	MB-2A	3.4	3
TONSL	Q96HA7	TONSL Tonsoku-like protein	2	1	28.7	1.4	MAH-2A	-33.7	2
TOP1	P11387	TOP1 DNA topoisomerase 1	2.5	6	29.5	1.4	MAH-1A	-1.6	2
TOP1	P11387	TOP1 DNA topoisomerase 1	12	2	30.2	1.1	MB-2A	3.3	3
TOP1	P11387	TOP1 DNA topoisomerase 1	5.5	3	27.1	1	MAH-1A	28.1	1
TOP2A	P11388	TOP2A DNA topoisomerase 2-alpha	6	3	32.4	1.4	MAH-2B	-21.8	1
TOP2A	P11388	TOP2A DNA topoisomerase 2-alpha	5	9	30.6	1.2	MB-5A	21.7	4
TOP2A	P11388	TOP2A DNA topoisomerase 2-alpha	9.5	2	35.4	1.1	MB-2A	6.2	3
TOP2B	Q02880	TOP2B DNA topoisomerase 2-beta	4.5	1	32	1.6	MAH-2A	-23.3	2
TOP2B	Q02880	TOP2B DNA topoisomerase 2-beta	3	3	30.1	1.3	MAH-2A	-43.9	1
TOP2B	Q02880	TOP2B DNA topoisomerase 2-beta	3.5	6	36.5	1.2	MB-2A	-4.5	3
TOPBP1	Q92547	TOPBP1 DNA topoisomerase 2-binding protein 1	2	5	36.3	1.4	MB-2B	-0.6	3
TOR1A	O14656	TOR1A Torsin-1A	3	3	28.3	1	MAH-2B	-4.9	2
TOR1AIP1	Q5JTV8	TOR1AIP1 Torsin-1A-interacting protein 1	10.5	2	28.7	1.3	MAH-2B	-6.7	2
TOR1AIP1	Q5JTV8	TOR1AIP1 Torsin-1A-interacting protein 1	3	1	39.9	1.2	MB-2A	5.4	3
TOR3A	Q9H497	TOR3A Torsin-3A	3	1	39.7	1	MB-2A	4.2	3
TP53	P04637	TP53 Cellular tumor antigen p53	2	4	27.3	1.1	MAH-1A	37.5	1
TP53BP1	Q12888	TP53BP1 Tumor suppressor p53-binding protein 1	3.5	6	27.8	1.4	MAH-2A	-44.4	1
TP53BP1	Q12888	TP53BP1 Tumor suppressor p53-binding protein 1	4	2	29	1.4	MAH-2A	-7.5	2
TPD52L2	O43399	TPD52L2 Tumor protein D54	4.5	3	31.3	1.3	MAH-1A	40.7	1
TPD52L2	O43399	TPD52L2 Tumor protein D54	8	4	41.3	1.3	MB-2A	6.4	3
TPD52L2	O43399	TPD52L2 Tumor protein D54	5	0	33.7	1.3	MB-5A	23	4
TPD52L2	O43399	TPD52L2 Tumor protein D54	11.5	2	30.7	1.2	MAH-1A	-13.5	2
TPI1	P60174	TPI1 Triosephosphate isomerase	9.5	8	33.7	1.5	MAH-1A	-1.3	2
TPI1	P60174	TPI1 Triosephosphate isomerase	9.5	6	33.3	1.3	MB-2A	8.1	3
TPI1	P60174	TPI1 Triosephosphate isomerase	7	3	27.1	1.1	MAH-1A	-15.5	1
TPM3	P06753	TPM3 Tropomyosin alpha-3 chain	5	4	35.8	1.3	MB-2A	2.8	3
TPM3	P06753	TPM3 Tropomyosin alpha-3 chain	5.5	4	29.9	1.1	MAH-2B	-6.5	1
TPM3	P06753	TPM3 Tropomyosin alpha-3 chain	19.5	2	28.4	1.1	MAH-2A	-36.4	2
TPM4	P67936	TPM4 Tropomyosin alpha-4 chain	2	1	29.5	1.1	MAH-2A	-37.8	2
TPP1	O14773	TPP1 Tripeptidyl-peptidase 1	7	0	28	1.1	MAH-2B	-10.7	2
TPP2	P29144	TPP2 Tripeptidyl-peptidase 2	18	3	53.9	2.4	MAH-2B	-17	1
TPP2	P29144	TPP2 Tripeptidyl-peptidase 2	26	1	55.4	2.1	MAH-2B	-4.4	2
TPP2	P29144	TPP2 Tripeptidyl-peptidase 2	9	2	38.7	1.1	MB-2A	-2.2	3
TPP2	P29144	TPP2 Tripeptidyl-peptidase 2	6	3	30.3	1.1	MB-5A	-6.5	4
TPR	P12270	TPR Nucleoprotein TPR	14.5	4	29.5	1.3	MAH-1A	-10.9	2
TPR	P12270	TPR Nucleoprotein TPR	2	1	29	1.2	MAH-2B	-29.2	1
TPR	P12270	TPR Nucleoprotein TPR	7	1	36.1	1.2	MB-2A	1.1	3
TPX2	Q9ULW0	TPX2 Targeting protein for Xklp2	2	4	30.4	1.3	MAH-2A	-42.4	2
TPX2	Q9ULW0	TPX2 Targeting protein for Xklp2	4	2	35.4	1.2	MB-2A	9.3	3
TPX2	Q9ULW0	TPX2 Targeting protein for Xklp2	6	4	27.8	1	MAH-2A	-44.4	1
TRA2A	Q13595	TRA2A Transformer-2 protein homolog alpha	2	0	41.7	1.4	MAH-2B	-23.5	1
TRA2A	Q13595	TRA2A Transformer-2 protein homolog alpha	4	0	36.2	1.2	MAH-2B	-6.4	2
TRA2A	Q13595	TRA2A Transformer-2 protein homolog alpha	2.5	4	38.4	1.2	MB-2A	-2.3	3
TRA2B	P62995	TRA2B Transformer-2 protein homolog beta	2	1	45.4	1.5	MB-5A	69.1	4		Y
TRA2B	P62995	TRA2B Transformer-2 protein homolog beta	8.5	2	32.5	1.2	MAH-2B	-9.4	2
TRA2B	P62995	TRA2B Transformer-2 protein homolog beta	6	2	35.2	1.1	MAH-2B	-30.4	1
TRA2B	P62995	TRA2B Transformer-2 protein homolog beta	8.5	5	37.1	1.1	MB-2A	1.7	3
TRABD	Q9H4I3	TRABD TraB domain-containing protein	4.5	5	29	1.2	MB-6A	5.8	4
TRABD	Q9H4I3	TRABD TraB domain-containing protein	5.5	2	26.2	1.1	MAH-2B	-0.4	2
TRABD	Q9H4I3	TRABD TraB domain-containing protein	12	3	28	1	MAH-2B	-20.2	1
TRABD	Q9H4I3	TRABD TraB domain-containing protein	24	2	38.9	1	MB-2A	12.9	3
TRADD	Q15628	TRADD Tumor necrosis factor receptor type 1-associated DEATH domain protein TRADD Tumor necrosis factor receptor type 1-associ...	2.5	5	31.3	1.3	MAH-2A	-39.9	2
TRAF3IP3	Q9Y228	TRAF3IP3 TRAF3-interacting JNK-activating modulator TRAF3IP3 TRAF3-interacting JNK-activating modulato...	4	1	27.9	1.4	MAH-2A	-15.1	2
TRAFD1	O14545	TRAFD1 TRAF-type zinc finger domain-containing protein 1 TRAFD1 TRAF-type zinc finger domain-containing pro...	2	1	29.3	1.5	MAH-1A	-4.8	2
TRAM1	Q15629	TRAM1 Translocating chain-associated membrane protein 1 TRAM1 Translocating chain-associated membrane prot...	2	1	27.7	1.1	MAH-2B	-1.9	1
TRAM1	Q15629	TRAM1 Translocating chain-associated membrane protein 1 TRAM1 Translocating chain-associated membrane prot...	9.5	2	41.2	1.1	MB-2A	5.1	3
TRAM1	Q15629	TRAM1 Translocating chain-associated membrane protein 1 TRAM1 Translocating chain-associated membrane prot...	3	2	28	1	MAH-2B	-0.3	2
TRANK1	O15050	TRANK1 TPR and ankyrin repeat-containing protein 1 TRANK1 TPR and ankyrin repeat-containing protein 1...	2	6	50.9	1.6	MB-2A	-6.5	3
Transmembrane	E9PSI1	9 superfamily member	3	3	43.8	1.4	MB-2A	4.4	3
TRAP1	Q12931	TRAP1 Heat shock protein 75 kDa, mitochondrial	20.5	3	29.2	1.2	MAH-1B	35.1	1
TRAP1	Q12931	TRAP1 Heat shock protein 75 kDa, mitochondrial	31.5	2	28.6	1.1	MAH-1B	0.2	2
TRAP1	Q12931	TRAP1 Heat shock protein 75 kDa, mitochondrial	14	3	37.6	1.1	MB-2A	10.1	3
TRAP1	Q12931	TRAP1 Heat shock protein 75 kDa, mitochondrial	7.5	5	31.8	1	MB-5A	24.2	4
TRAPPC3	O43617	TRAPPC3 Trafficking protein particle complex subunit 3 TRAPPC3 Trafficking protein particle complex subun...	4	2	29.1	1.7	MB-2A	-4.4	3
TRAPPC4	Q9Y296	TRAPPC4 Trafficking protein particle complex subunit 4 TRAPPC4 Trafficking protein particle complex subun...	4	1	31.7	1	MAH-2A	-61.4	1
TRAPPC4	Q9Y296	TRAPPC4 Trafficking protein particle complex subunit 4 TRAPPC4 Trafficking protein particle complex subun...	2	2	32.5	1	MAH-2B	-15.8	2
TRAPPC5	Q8IUR0	TRAPPC5 Trafficking protein particle complex subunit 5 TRAPPC5 Trafficking protein particle complex subun...	3	4	30.4	1.4	MB-2A	-14.6	3
TRAPPC8	Q9Y2L5	TRAPPC8 Trafficking protein particle complex subunit 8 TRAPPC8 Trafficking protein particle complex subun...	2	1	30.3	1.3	MAH-2A	-41.7	2
TREX1	Q9NSU2	TREX1 Three-prime repair exonuclease 1	2	2	28	1.2	MAH-1A	-9.5	2
TRIM22	Q8IYM9	TRIM22 E3 ubiquitin-protein ligase TRIM22	2	1	30	1.3	MAH-2A	-28.2	2
TRIM22	Q8IYM9	TRIM22 E3 ubiquitin-protein ligase TRIM22	2	1	36.7	1	MB-2A	1.4	3
TRIM24	O15164	TRIM24 Transcription intermediary factor 1-alpha	2.5	4	30.4	1.2	MAH-2A	-34.1	2
TRIM25	Q14258	TRIM25 E3 ubiquitin/ISG15 ligase TRIM25	4.5	3	28.8	1.1	MAH-2B	6.1	2
TRIM28	Q13263	TRIM28 Transcription intermediary factor 1-beta	36.5	2	27.7	1.3	MAH-1A	-5.5	2
TRIM28	Q13263	TRIM28 Transcription intermediary factor 1-beta	19	4	27.7	1.1	MAH-2B	-28.7	1
TRIM28	Q13263	TRIM28 Transcription intermediary factor 1-beta	15	2	34.6	1.1	MB-2A	3.7	3
TRIM32	Q13049	TRIM32 E3 ubiquitin-protein ligase TRIM32	2	6	27.2	1.1	MAH-1B	11.9	2
TRIM33	Q9UPN9	TRIM33 E3 ubiquitin-protein ligase TRIM33	2	5	33.8	1.1	MAH-2B	-34.6	1
TRIM56	Q9BRZ2	TRIM56 E3 ubiquitin-protein ligase TRIM56	3	6	30.8	1.4	MAH-1A	-3.6	2
TRIM56	Q9BRZ2	TRIM56 E3 ubiquitin-protein ligase TRIM56	3	4	34.6	1.3	MB-2A	-11.7	3
TRIM65	Q6PJ69	TRIM65 Tripartite motif-containing protein 65	3.5	2	33.2	1.4	MAH-2A	-35.2	2
TRIP10	Q15642	TRIP10 Cdc42-interacting protein 4	4	1	26.3	1.1	MAH-1A	-14.1	2
TRIP12	Q14669	TRIP12 E3 ubiquitin-protein ligase TRIP12	5	6	36.2	1.6	MB-2A	3.9	3
TRIP12	Q14669	TRIP12 E3 ubiquitin-protein ligase TRIP12	11	1	28.1	1.3	MAH-1A	-2.8	2
TRIP13	Q15645	TRIP13 Pachytene checkpoint protein 2 homolog	5	3	30.6	1.4	MB-2A	-3.1	3
TRIP13	Q15645	TRIP13 Pachytene checkpoint protein 2 homolog	6	1	27.2	1.2	MAH-1A	0.5	2
TRIP6	Q15654	TRIP6 Thyroid receptor-interacting protein 6	13	2	28.6	1.1	MAH-2A	-46.4	2
TRMT1	Q9NXH9	TRMT1 tRNA (guanine(26)-N(2))-dimethyltransferase	2	7	30.9	1.2	MB-2A	-9.7	3
TRMT10C	Q7L0Y3	TRMT10C Mitochondrial ribonuclease P protein 1	2	3	34.7	1.4	MB-2A	13.1	3
TRMT10C	Q7L0Y3	TRMT10C Mitochondrial ribonuclease P protein 1	7.5	2	27.8	1.1	MAH-2B	-16.2	2
TRMT11	Q7Z4G4	TRMT11 tRNA (guanine(10)-N2)-methyltransferase homolog TRMT11 tRNA (guanine(10)-N2)-methyltransferase hom...	2	0	29.4	1.1	MAH-2B	-3.1	2
TRMT112	Q9UI30	TRMT112 Multifunctional methyltransferase subunit TRM112-like protein TRMT112 Multifunctional methyltransferase subunit ...	5	8	32.1	1.3	MB-2A	19.6	3
TRMT1L	Q7Z2T5	TRMT1L TRMT1-like protein	2	2	29.1	1.1	MAH-1A	-1.6	1
TRMT1L	Q7Z2T5	TRMT1L TRMT1-like protein	2	2	26.2	1	MAH-2A	-45.5	2
TRMT2A	Q8IZ69	TRMT2A tRNA (uracil-5-)-methyltransferase homolog A TRMT2A tRNA (uracil-5-)-methyltransferase homolog ...	2	2	26.4	1	MAH-1B	17.9	2
TRMT6	Q9UJA5	TRMT6 tRNA (adenine(58)-N(1))-methyltransferase non-catalytic subunit TRM6 TRMT6 tRNA (adenine(58)-N(1))-methyltransferase no...	2	3	30.9	1.5	MB-2A	-2.4	3
TRMT61A	Q96FX7	TRMT61A tRNA (adenine(58)-N(1))-methyltransferase catalytic subunit TRMT61A TRMT61A tRNA (adenine(58)-N(1))-methyltransferase ...	4	1	33.7	1.2	MAH-1B	-2.1	1
TRMT61A	Q96FX7	TRMT61A tRNA (adenine(58)-N(1))-methyltransferase catalytic subunit TRMT61A TRMT61A tRNA (adenine(58)-N(1))-methyltransferase ...	11.5	2	35.8	1.1	MAH-1B	-2.8	2
TRNT1	Q96Q11	TRNT1 CCA tRNA nucleotidyltransferase 1, mitochondrial TRNT1 CCA tRNA nucleotidyltransferase 1, mitochond...	4	5	29.9	1	MAH-2B	-12.1	1
TRNT1	Q96Q11	TRNT1 CCA tRNA nucleotidyltransferase 1, mitochondrial TRNT1 CCA tRNA nucleotidyltransferase 1, mitochond...	2	5	26.9	1	MAH-2A	-71.1	2
TROVE2	P10155	TROVE2 60 kDa SS-A/Ro ribonucleoprotein	7	3	34.6	2	MB-2A	3.8	3
TROVE2	P10155	TROVE2 60 kDa SS-A/Ro ribonucleoprotein	5.5	2	30.5	1.3	MAH-2A	-34.5	2
TRRAP	Q9Y4A5	TRRAP Transformation/transcription domain-associated protein TRRAP Transformation/transcription domain-associat...	2	4	30	1.3	MAH-2A	-38.3	2
TSC22D4	Q9Y3Q8	TSC22D4 TSC22 domain family protein 4	2	0	31.2	1.4	MAH-1A	-7	2
TSFM	P43897	TSFM Elongation factor Ts, mitochondrial	10	1	30.2	1.3	MAH-1A	-20.2	2
TSFM	P43897	TSFM Elongation factor Ts, mitochondrial	5	6	33.4	1.3	MB-2A	9.1	3
TSFM	P43897	TSFM Elongation factor Ts, mitochondrial	3.5	2	28.7	1	MAH-2A	-47.9	1
TSG101	Q99816	TSG101 Tumor susceptibility gene 101 protein	3	3	45.8	1.6	MAH-2B	-42.8	1
TSG101	Q99816	TSG101 Tumor susceptibility gene 101 protein	10	3	39	1.4	MAH-2B	-9.8	2
TSG101	Q99816	TSG101 Tumor susceptibility gene 101 protein	3	0	45.2	1	MB-2B	21.9	3
TSN	Q15631	TSN Translin	8	7	42.8	3	MB-1A	-19.7	3	Y
TSN	Q15631	TSN Translin	3.5	2	46.3	2.6	MB-5A	30.4	4	Y
TSN	Q15631	TSN Translin	7	3	38.2	1.6	MAH-2A	-38.2	2
TSN	Q15631	TSN Translin	7.5	2	40.9	1.2	MAH-2A	-44.8	1
TSNAX	Q99598	TSNAX Translin-associated protein X	13	1	38.2	1.5	MAH-2B	-13.3	2
TSNAX	Q99598	TSNAX Translin-associated protein X	4	3	39.6	1.4	MAH-2B	-51.9	1
TSPAN3	O60637	TSPAN3 Tetraspanin-3	3	1	37.9	1.3	MB-2A	-0.3	3
TSPO	P30536	TSPO Translocator protein	4	1	41	2.4	MB-6A	10.6	4
TSPO	P30536	TSPO Translocator protein	5	3	36.6	1.2	MAH-2A	1.5	2
TSR1	Q2NL82	TSR1 Pre-rRNA-processing protein TSR1 homolog	3	0	35.6	1.2	MB-2A	2.2	3
TSR1	Q2NL82	TSR1 Pre-rRNA-processing protein TSR1 homolog	5	4	27	1.1	MAH-2A	-34	2
TSSC4	Q9Y5U2	TSSC4 Protein TSSC4	4	3	27.9	1.1	MAH-1A	20.6	1
TST	Q16762	TST Thiosulfate sulfurtransferase	2	3	31.6	1.4	MAH-2B	-13.6	2
TSTA3	Q13630	TSTA3 GDP-L-fucose synthase	2	5	30.2	1.2	MB-1B	20.8	3
TTC1	Q99614	TTC1 Tetratricopeptide repeat protein 1	5	3	30.2	1.3	MAH-2A	-42.1	1
TTC1	Q99614	TTC1 Tetratricopeptide repeat protein 1	2.5	4	29.8	1.2	MB-5A	16.5	4
TTC1	Q99614	TTC1 Tetratricopeptide repeat protein 1	3.5	0	30.4	1.1	MAH-2A	-40.1	2
TTC1	Q99614	TTC1 Tetratricopeptide repeat protein 1	4	3	34.5	1.1	MB-2A	-0.6	3
TTC39C	Q8N584	TTC39C Tetratricopeptide repeat protein 39C	8	4	53.3	1.5	MB-2A	48.4	3
TTC4	O95801	TTC4 Tetratricopeptide repeat protein 4	2	0	27.5	1.1	MAH-2A	-27.6	2
TTC4	O95801	TTC4 Tetratricopeptide repeat protein 4	3	2	28.7	1	MAH-2B	-28.4	1
TTF2	Q9UNY4	TTF2 Transcription termination factor 2	2	2	34.6	1.2	MAH-1B	-13.2	1
TTI1	O43156	TTI1 TELO2-interacting protein 1 homolog	5	1	62.7	4.1	MB-2A	25.2	3	Y
TTK	P33981	TTK Dual specificity protein kinase TTK	2	2	31.3	1.1	MAH-2B	-13.1	1
TTLL12	Q14166	TTLL12 Tubulin--tyrosine ligase-like protein 12	5.5	8	29.1	1.7	MAH-1A	7.7	2
TTLL12	Q14166	TTLL12 Tubulin--tyrosine ligase-like protein 12	5	2	35.5	1.4	MB-2A	8.4	3
TTLL12	Q14166	TTLL12 Tubulin--tyrosine ligase-like protein 12	2.5	2	30.9	1	MAH-2B	-27.7	1
TTN	Q8WZ42	TTN Titin	2.5	5	28.8	1.3	MAH-1A	-2.8	2
TUBA1A	Q71U36	TUBA1A Tubulin alpha-1A chain	10	5	43.1	1.7	MB-5A	16.1	4
TUBA1A	Q71U36	TUBA1A Tubulin alpha-1A chain	25.5	4	32.1	1.3	MB-2A	-0.2	3
TUBA1A	Q71U36	TUBA1A Tubulin alpha-1A chain	5	7	27.8	1.1	MAH-2B	-50.5	1
TUBA1A	Q71U36	TUBA1A Tubulin alpha-1A chain	34	2	27	1	MAH-2B	-9.8	2
TUBA4A	P68366	TUBA4A Tubulin alpha-4A chain	9	6	29.3	1.6	MB-2A	-1.3	3
TUBA4A	P68366	TUBA4A Tubulin alpha-4A chain	4.5	4	28	1	MAH-2B	-10.9	2
TUBB	P07437	TUBB Tubulin beta chain	14	5	35.5	1.5	MB-2A	-0.3	3
TUBB	P07437	TUBB Tubulin beta chain	15	2	32.5	1.1	MAH-2A	-8.7	2
TUBB3	Q13509	TUBB3 Tubulin beta-3 chain	2	1	35.4	1.4	MB-2A	2.4	3
TUBG1	P23258	TUBG1 Tubulin gamma-1 chain	3	3	33	2.2	MB-1A	-1.4	3
TUBGCP2	Q9BSJ2	TUBGCP2 Gamma-tubulin complex component 2	3.5	1	30.1	1.2	MAH-2B	-1.5	2
TUBGCP3	Q96CW5	TUBGCP3 Gamma-tubulin complex component 3	2	2	41.4	1.6	MB-2A	19.4	3
TUBGCP3	Q96CW5	TUBGCP3 Gamma-tubulin complex component 3	2	2	27.1	1.3	MAH-1A	10.3	1
TUBGCP3	Q96CW5	TUBGCP3 Gamma-tubulin complex component 3	7	3	26.3	1.1	MAH-2A	-42.7	2
TUBGCP5	A0A0G2JSA7	TUBGCP5 Gamma-tubulin complex component	2	5	44	1.7	MB-2A	-6.8	3
TUFM	P49411	TUFM Elongation factor Tu, mitochondrial	13	2	29.2	1.1	MAH-2A	-29.4	2
TUFM	P49411	TUFM Elongation factor Tu, mitochondrial	12	5	33.6	1.1	MB-2A	14.6	3
TUFM	P49411	TUFM Elongation factor Tu, mitochondrial	6	9	31.8	1.1	MB-5A	31.6	4
TUFM	P49411	TUFM Elongation factor Tu, mitochondrial	6.5	8	28.7	1	MAH-2B	-41.6	1
TWF2	Q6IBS0	TWF2 Twinfilin-2	3	4	33.4	1.8	MB-2A	2.7	3
TWF2	Q6IBS0	TWF2 Twinfilin-2	5	2	27.2	1.2	MAH-2A	-39	2
TWISTNB	Q3B726	TWISTNB DNA-directed RNA polymerase I subunit RPA43 TWISTNB DNA-directed RNA polymerase I subunit RPA4...	2	6	29.7	1.3	MAH-2A	-8.5	2
TXLNA	P40222	TXLNA Alpha-taxilin	6	6	27.2	1.3	MAH-1A	0.5	2
TXLNA	P40222	TXLNA Alpha-taxilin	6	5	26.3	1	MAH-2B	-23.6	1
TXLNA	P40222	TXLNA Alpha-taxilin	5	7	31.7	1	MB-5A	4.4	4
TXLNG	Q9NUQ3	TXLNG Gamma-taxilin	2	4	30.5	1.4	MAH-1A	11.3	2
TXLNG	Q9NUQ3	TXLNG Gamma-taxilin	5.5	2	27.6	1.3	MAH-2A	-39.8	1
TXLNG	Q9NUQ3	TXLNG Gamma-taxilin	5	2	31.7	1.2	MB-2A	12.3	3
TXN	P10599	TXN Thioredoxin	8	3	36.8	1.7	MAH-2A	-29.6	2
TXN	P10599	TXN Thioredoxin	2	1	32.5	1.3	MAH-2A	-68.8	1
TXNDC5	Q8NBS9	TXNDC5 Thioredoxin domain-containing protein 5	10	3	45.4	2.2	MAH-2B	-36.2	1
TXNDC5	Q8NBS9	TXNDC5 Thioredoxin domain-containing protein 5	5.5	7	33.2	1.2	MB-5A	23.2	4
TXNDC5	Q8NBS9	TXNDC5 Thioredoxin domain-containing protein 5	18.5	2	32.6	1	MAH-2A	-85.6	2
TXNDC5	Q8NBS9	TXNDC5 Thioredoxin domain-containing protein 5	11	2	35.1	1	MB-2A	-11.6	3
TXNIP	Q9H3M7	TXNIP Thioredoxin-interacting protein	3	3	29.1	1.1	MAH-1A	-5	2
TXNL1	O43396	TXNL1 Thioredoxin-like protein 1	6	4	40.9	1.3	MB-2A	3.2	3
TXNL1	O43396	TXNL1 Thioredoxin-like protein 1	13.5	3	38.9	1.2	MAH-2A	-50.8	1
TXNL1	O43396	TXNL1 Thioredoxin-like protein 1	13	2	36.6	1.1	MAH-2A	-41.7	2
TXNRD1	Q16881	TXNRD1 Thioredoxin reductase 1, cytoplasmic	6	3	32.1	1.9	MAH-1A	-8.7	2
TXNRD1	Q16881	TXNRD1 Thioredoxin reductase 1, cytoplasmic	7.5	3	32	1.7	MAH-1A	21.1	1
TXNRD1	Q16881	TXNRD1 Thioredoxin reductase 1, cytoplasmic	5.5	4	30.6	1	MB-2A	8.6	3
TYK2	P29597	TYK2 Non-receptor tyrosine-protein kinase TYK2	2	7	33.4	1.5	MAH-2A	-18.7	2
TYMP	P19971	TYMP Thymidine phosphorylase	10.5	2	33.3	1.1	MAH-2A	-48.3	2
TYMS	P04818	TYMS Thymidylate synthase	5	1	32.9	1.7	MB-2A	3.9	3
TYMS	P04818	TYMS Thymidylate synthase	3	2	45.2	1.5	MAH-2A	-46.2	1
TYSND1	Q2T9J0	TYSND1 Peroxisomal leader peptide-processing protease TYSND1 Peroxisomal leader peptide-processing prote...	5	1	40.2	1.3	MB-2A	-7.1	3
U2AF1	Q01081	U2AF1 Splicing factor U2AF 35 kDa subunit	9	0	35.8	2	MB-2A	1.2	3
U2AF1	Q01081	U2AF1 Splicing factor U2AF 35 kDa subunit	3	2	28.5	1.2	MAH-2A	-40.7	2
U2AF1	Q01081	U2AF1 Splicing factor U2AF 35 kDa subunit	4	1	28.3	1	MAH-2B	-29.1	1
U2AF2	P26368	U2AF2 Splicing factor U2AF 65 kDa subunit	8	1	50.6	2.1	MB-2A	-7.9	3
U2AF2	P26368	U2AF2 Splicing factor U2AF 65 kDa subunit	5.5	1	36.6	1.2	MAH-2B	-13.9	2
U2SURP	O15042	U2SURP U2 snRNP-associated SURP motif-containing protein U2SURP U2 snRNP-associated SURP motif-containing p...	6.5	4	27.7	1.3	MAH-1A	-4.5	2
U2SURP	O15042	U2SURP U2 snRNP-associated SURP motif-containing protein U2SURP U2 snRNP-associated SURP motif-containing p...	4	3	28.1	1.1	MAH-2A	-34.2	1
U2SURP	O15042	U2SURP U2 snRNP-associated SURP motif-containing protein U2SURP U2 snRNP-associated SURP motif-containing p...	5	3	33.4	1	MB-2A	-3.5	3
UAP1	Q16222	UAP1 UDP-N-acetylhexosamine pyrophosphorylase	14	2	83.1	8.6	MB-2B	7.1	3	Y
UBA1	P22314	UBA1 Ubiquitin-like modifier-activating enzyme 1	25.5	4	35	1.5	MB-2A	5.2	3
UBA1	P22314	UBA1 Ubiquitin-like modifier-activating enzyme 1	30	6	27.2	1.2	MAH-1A	-9.8	2
UBA1	P22314	UBA1 Ubiquitin-like modifier-activating enzyme 1	11.5	3	26	1	MAH-2A	-33.7	1
UBA2	Q9UBT2	UBA2 SUMO-activating enzyme subunit 2	3.5	3	66.8	6	MB-6B	14	4	Y
UBA2	Q9UBT2	UBA2 SUMO-activating enzyme subunit 2	6	4	38.8	2.3	MB-2A	10.8	3
UBA2	Q9UBT2	UBA2 SUMO-activating enzyme subunit 2	4	4	28.7	1.5	MAH-1A	-21.7	2
UBA3	Q8TBC4	UBA3 NEDD8-activating enzyme E1 catalytic subunit	2	3	29.2	1.2	MAH-2A	-68.2	1
UBA6	A0AVT1	UBA6 Ubiquitin-like modifier-activating enzyme 6	4	1	30.4	1.5	MB-2A	2	3
UBA6	A0AVT1	UBA6 Ubiquitin-like modifier-activating enzyme 6	5.5	5	31	1.1	MAH-1A	-7.5	2
UBA7	P41226	UBA7 Ubiquitin-like modifier-activating enzyme 7	8.5	4	31.6	1.5	MAH-2A	-50.1	2
UBAC2	Q8NBM4	UBAC2 Ubiquitin-associated domain-containing protein 2 UBAC2 Ubiquitin-associated domain-containing prote...	3.5	1	30	1.3	MAH-1A	-9	2
UBAC2	Q8NBM4	UBAC2 Ubiquitin-associated domain-containing protein 2 UBAC2 Ubiquitin-associated domain-containing prote...	10.5	3	44.1	1.3	MB-2A	11.2	3
UBAP1	Q9NZ09	UBAP1 Ubiquitin-associated protein 1	6.5	3	27.8	1.2	MAH-1A	-14.7	2
UBAP2	Q5T6F2	UBAP2 Ubiquitin-associated protein 2	2	1	37.2	1.3	MB-2A	9.7	3
UBAP2	Q5T6F2	UBAP2 Ubiquitin-associated protein 2	4	2	28.3	1.2	MAH-2A	-49.2	2
UBAP2	Q5T6F2	UBAP2 Ubiquitin-associated protein 2	5	5	27.5	1	MAH-2B	-19.6	1
UBAP2L	Q14157	UBAP2L Ubiquitin-associated protein 2-like	3	1	31.1	1.5	MAH-1A	36.3	1
UBAP2L	Q14157	UBAP2L Ubiquitin-associated protein 2-like	15.5	3	26.9	1.3	MAH-1A	-3.7	2
UBAP2L	Q14157	UBAP2L Ubiquitin-associated protein 2-like	4.5	7	39.5	1.1	MB-2B	17.9	3
UBE2C	O00762	UBE2C Ubiquitin-conjugating enzyme E2 C	3	3	35.9	1.3	MB-2A	-11.9	3
UBE2J1	Q9Y385	UBE2J1 Ubiquitin-conjugating enzyme E2 J1	6	2	29.3	1.5	MB-6A	-4.6	4
UBE2J1	Q9Y385	UBE2J1 Ubiquitin-conjugating enzyme E2 J1	7	0	42.3	1.3	MB-2A	9.8	3
UBE2J1	Q9Y385	UBE2J1 Ubiquitin-conjugating enzyme E2 J1	5	4	28.9	1.1	MAH-2B	-22.8	1
UBE2M	P61081	UBE2M NEDD8-conjugating enzyme Ubc12	2	1	32.4	1.3	MAH-2B	-8.5	2
UBE2M	P61081	UBE2M NEDD8-conjugating enzyme Ubc12	4	7	35.9	1.3	MB-2A	10.1	3
UBE2M	P61081	UBE2M NEDD8-conjugating enzyme Ubc12	3	2	30	1.1	MAH-2B	-10.7	1
UBE2M	P61081	UBE2M NEDD8-conjugating enzyme Ubc12	2.5	9	32.9	1.1	MB-5A	33.5	4
UBE2N	P61088	UBE2N Ubiquitin-conjugating enzyme E2 N	4	9	29.5	1.1	MB-2A	11.7	3
UBE2O	Q9C0C9	UBE2O (E3-independent) E2 ubiquitin-conjugating enzyme UBE2O (E3-independent) E2 ubiquitin-conjugating en...	2	1	39.9	1.1	MB-2A	4.1	3
UBE2O	Q9C0C9	UBE2O (E3-independent) E2 ubiquitin-conjugating enzyme UBE2O (E3-independent) E2 ubiquitin-conjugating en...	2	5	28.6	1	MAH-2A	-32.9	2
UBE2Q1	Q7Z7E8	UBE2Q1 Ubiquitin-conjugating enzyme E2 Q1	3	2	35.3	1.6	MB-2A	5.4	3
UBE2Q1	Q7Z7E8	UBE2Q1 Ubiquitin-conjugating enzyme E2 Q1	3.5	2	30.6	1.1	MAH-1A	-12.2	2
UBE2R2	Q712K3	UBE2R2 Ubiquitin-conjugating enzyme E2 R2	6	4	63.1	5.4	MB-5A	20.4	4	Y
UBE2T	Q9NPD8	UBE2T Ubiquitin-conjugating enzyme E2 T	2	1	36	1.7	MAH-2B	-13	1
UBE3A	Q05086	UBE3A Ubiquitin-protein ligase E3A	6	6	35.5	1.2	MB-2A	-6	3
UBE3A	Q05086	UBE3A Ubiquitin-protein ligase E3A	5	3	29.5	1.1	MAH-2A	-40.8	2
UBE3C	Q15386	UBE3C Ubiquitin-protein ligase E3C	6	3	29.9	1.2	MAH-2A	-23	2
UBE4B	O95155	UBE4B Ubiquitin conjugation factor E4 B	2	5	30.1	1.4	MAH-2A	-6.7	2
UBIAD1	Q9Y5Z9	UBIAD1 UbiA prenyltransferase domain-containing protein 1 UBIAD1 UbiA prenyltransferase domain-containing pr...	2.5	6	61.7	2.9	MB-2B	14.2	3	Y
UBL7	Q96S82	UBL7 Ubiquitin-like protein 7	3	3	28.3	1.3	MAH-1A	3	2
UBP1	Q9NZI7	UBP1 Upstream-binding protein 1	2	2	52.5	2.6	MB-2A	-11.8	3	Y
UBQLN1	Q9UMX0	UBQLN1 Ubiquilin-1	14	2	27.6	1.2	MAH-1A	-21.6	2
UBQLN1	Q9UMX0	UBQLN1 Ubiquilin-1	6.5	3	40.6	1.1	MB-2A	1.1	3
UBQLN2	Q9UHD9	UBQLN2 Ubiquilin-2	4	3	39.8	1.2	MB-2A	-6.5	3
UBQLN4	Q9NRR5	UBQLN4 Ubiquilin-4	7	4	28.6	1.3	MAH-1A	-16.7	2
UBQLN4	Q9NRR5	UBQLN4 Ubiquilin-4	7	0	41	1.2	MB-2A	-4.9	3
UBR4	Q5T4S7	UBR4 E3 ubiquitin-protein ligase UBR4	3	2	29.1	1.3	MAH-1A	-8.1	2
UBR4	Q5T4S7	UBR4 E3 ubiquitin-protein ligase UBR4	4	2	40.6	1.3	MB-2A	5.5	3
UBR5	O95071	UBR5 E3 ubiquitin-protein ligase UBR5	4	0	31.1	1.3	MB-2A	4.2	3
UBR5	O95071	UBR5 E3 ubiquitin-protein ligase UBR5	2	2	29.8	1.1	MAH-2A	-9.7	1
UBTF	P17480	UBTF Nucleolar transcription factor 1	3.5	3	29.1	1.3	MAH-2A	-43.3	2
UBTF	P17480	UBTF Nucleolar transcription factor 1	4.5	7	27.4	1	MAH-2B	-30.2	1
UBTF	P17480	UBTF Nucleolar transcription factor 1	4.5	4	34.7	1	MB-2A	-5	3
UBXN1	Q04323	UBXN1 UBX domain-containing protein 1	2	6	31	1.1	MAH-2B	-30.9	1
UBXN4	Q92575	UBXN4 UBX domain-containing protein 4	9	0	41.1	1.4	MB-2A	-0.3	3
UBXN4	Q92575	UBXN4 UBX domain-containing protein 4	6	3	28.2	1.2	MAH-2A	-30	2
UBXN7	O94888	UBXN7 UBX domain-containing protein 7	2	1	29.2	1	MAH-1A	-0.3	2
UBXN8	O00124	UBXN8 UBX domain-containing protein 8	2	1	27.9	1	MAH-1A	-10.3	2
UCHL1	P09936	UCHL1 Ubiquitin carboxyl-terminal hydrolase isozyme L1 UCHL1 Ubiquitin carboxyl-terminal hydrolase isozym...	4	6	29.6	1.3	MB-2A	-7.9	3
UCHL1	P09936	UCHL1 Ubiquitin carboxyl-terminal hydrolase isozyme L1 UCHL1 Ubiquitin carboxyl-terminal hydrolase isozym...	4	5	30.6	1.1	MB-5B	30.7	4
UCHL3	P15374	UCHL3 Ubiquitin carboxyl-terminal hydrolase isozyme L3 UCHL3 Ubiquitin carboxyl-terminal hydrolase isozym...	3.5	8	37.9	1.4	MB-5A	35.3	4
UCHL3	P15374	UCHL3 Ubiquitin carboxyl-terminal hydrolase isozyme L3 UCHL3 Ubiquitin carboxyl-terminal hydrolase isozym...	7	6	33.2	1.3	MB-2A	2	3
UCHL3	P15374	UCHL3 Ubiquitin carboxyl-terminal hydrolase isozyme L3 UCHL3 Ubiquitin carboxyl-terminal hydrolase isozym...	5	3	29.8	1.1	MAH-2B	-29.5	1
UCHL5	Q9Y5K5	UCHL5 Ubiquitin carboxyl-terminal hydrolase isozyme L5 UCHL5 Ubiquitin carboxyl-terminal hydrolase isozym...	3.5	8	34.2	1.3	MB-2A	-0.6	3
UCHL5	Q9Y5K5	UCHL5 Ubiquitin carboxyl-terminal hydrolase isozyme L5 UCHL5 Ubiquitin carboxyl-terminal hydrolase isozym...	2	1	29.2	1.1	MAH-2A	-47.6	2
UCHL5	Q9Y5K5	UCHL5 Ubiquitin carboxyl-terminal hydrolase isozyme L5 UCHL5 Ubiquitin carboxyl-terminal hydrolase isozym...	2	3	30.1	1.1	MB-5A	18.6	4
UCHL5	Q9Y5K5	UCHL5 Ubiquitin carboxyl-terminal hydrolase isozyme L5 UCHL5 Ubiquitin carboxyl-terminal hydrolase isozym...	2.5	5	27.1	1	MAH-2B	-24.4	1
UFD1L	Q92890	UFD1L Ubiquitin fusion degradation protein 1 homolog UFD1L Ubiquitin fusion degradation protein 1 homol...	2	9	29.8	1.1	MB-5A	11.1	4
UFL1	O94874	UFL1 E3 UFM1-protein ligase 1	6	3	35.1	1.3	MB-2A	12.3	3
UFL1	O94874	UFL1 E3 UFM1-protein ligase 1	3	2	31.3	1.2	MAH-1A	-22.4	2
UGDH	O60701	UGDH UDP-glucose 6-dehydrogenase	3	3	44.6	1.2	MAH-2B	-22.5	1
UGDH	O60701	UGDH UDP-glucose 6-dehydrogenase	5	2	37.5	1.2	MAH-2B	-9.4	2
UGGT1	Q9NYU2	UGGT1 UDP-glucose:glycoprotein glucosyltransferase 1 UGGT1 UDP-glucose:glycoprotein glucosyltransferase...	6	3	36.3	1.5	MAH-2A	-15.5	2
UGGT1	Q9NYU2	UGGT1 UDP-glucose:glycoprotein glucosyltransferase 1 UGGT1 UDP-glucose:glycoprotein glucosyltransferase...	2.5	3	30.6	1.1	MAH-2A	-57.2	1
UGP2	Q16851	UGP2 UTP--glucose-1-phosphate uridylyltransferase	8	3	42.8	1.5	MB-2A	8.1	3
UGP2	Q16851	UGP2 UTP--glucose-1-phosphate uridylyltransferase	4	4	28.9	1.1	MAH-1A	-9	2
UGP2	Q16851	UGP2 UTP--glucose-1-phosphate uridylyltransferase	3	2	26.1	1	MAH-1A	20.9	1
UGT8	Q16880	UGT8 2-hydroxyacylsphingosine 1-beta-galactosyltransferase UGT8 2-hydroxyacylsphingosine 1-beta-galactosyltra...	4	1	40.5	1.2	MB-2A	8.7	3
UHRF1	Q96T88	UHRF1 E3 ubiquitin-protein ligase UHRF1	2	1	39.7	1.8	MB-2A	9.9	3
UHRF1	Q96T88	UHRF1 E3 ubiquitin-protein ligase UHRF1	5	4	27.3	1.1	MAH-1B	34.1	1
UHRF1	Q96T88	UHRF1 E3 ubiquitin-protein ligase UHRF1	2	9	31.5	1	MB-5A	32.8	4
UHRF1BP1	Q6BDS2	UHRF1BP1 UHRF1-binding protein 1	2	0	28.5	1.4	MAH-1A	0.1	2
UMPS	P11172	UMPS Uridine 5'-monophosphate synthase	4	2	26.8	1.1	MAH-2A	-37.9	2
UNC13D	Q70J99	UNC13D Protein unc-13 homolog D	23	3	29.3	1.2	MAH-1A	-8.1	2
UNC45A	Q9H3U1	UNC45A Protein unc-45 homolog A	6	4	27.7	1.2	MAH-1B	1.2	1
UNC45A	Q9H3U1	UNC45A Protein unc-45 homolog A	12	1	25.5	1	MAH-1B	-0.1	2
UNC45A	Q9H3U1	UNC45A Protein unc-45 homolog A	7	2	30.5	1	MB-2A	-1.6	3
UNC93B1	Q9H1C4	UNC93B1 Protein unc-93 homolog B1	4	1	27.8	1.1	MAH-2B	6.5	2
Uncharacterized	H0Y858	protein	2	2	33.3	1	MB-2A	4.5	3
UNK	Q9C0B0	UNK RING finger protein unkempt homolog	2	4	31.7	1.5	MAH-1A	5.5	2
UPF1	Q92900	UPF1 Regulator of nonsense transcripts 1	12.5	3	38.5	1.2	MB-2A	16.6	3
UPF1	Q92900	UPF1 Regulator of nonsense transcripts 1	17	5	27.3	1.1	MAH-2B	-23.6	1
UPF1	Q92900	UPF1 Regulator of nonsense transcripts 1	11.5	1	27.4	1.1	MAH-1B	3.5	2
UPF1	Q92900	UPF1 Regulator of nonsense transcripts 1	3.5	5	30.1	1.1	MB-5A	23.4	4
UQCC1	Q9NVA1	UQCC1 Ubiquinol-cytochrome-c reductase complex assembly factor 1 UQCC1 Ubiquinol-cytochrome-c reductase complex ass...	3	2	27.6	1.1	MAH-2B	-21.8	2
UQCC1	Q9NVA1	UQCC1 Ubiquinol-cytochrome-c reductase complex assembly factor 1 UQCC1 Ubiquinol-cytochrome-c reductase complex ass...	6	3	38.2	1	MB-2B	-40.8	3
UQCC3	Q6UW78	UQCC3 Ubiquinol-cytochrome-c reductase complex assembly factor 3 UQCC3 Ubiquinol-cytochrome-c reductase complex ass...	2	0	46.7	1.9	MB-2A	-3	3
UQCRB	P14927	UQCRB Cytochrome b-c1 complex subunit 7	8	4	40.5	1.3	MB-2A	2.5	3
UQCRB	P14927	UQCRB Cytochrome b-c1 complex subunit 7	7	1	30.4	1.2	MAH-1A	-7.2	2
UQCRB	P14927	UQCRB Cytochrome b-c1 complex subunit 7	3	3	29.2	1	MAH-1B	57.6	1		Y
UQCRC1	P31930	UQCRC1 Cytochrome b-c1 complex subunit 1, mitochondrial UQCRC1 Cytochrome b-c1 complex subunit 1, mitochon...	18	3	38.4	1.4	MAH-2A	-27.7	2
UQCRC1	P31930	UQCRC1 Cytochrome b-c1 complex subunit 1, mitochondrial UQCRC1 Cytochrome b-c1 complex subunit 1, mitochon...	9	3	37.4	1.3	MAH-2A	-34.5	1
UQCRC1	P31930	UQCRC1 Cytochrome b-c1 complex subunit 1, mitochondrial UQCRC1 Cytochrome b-c1 complex subunit 1, mitochon...	8.5	3	32.8	1.2	MB-2A	3.4	3
UQCRC1	P31930	UQCRC1 Cytochrome b-c1 complex subunit 1, mitochondrial UQCRC1 Cytochrome b-c1 complex subunit 1, mitochon...	3.5	5	34.3	1.2	MB-5A	31.4	4
UQCRC2	P22695	UQCRC2 Cytochrome b-c1 complex subunit 2, mitochondrial UQCRC2 Cytochrome b-c1 complex subunit 2, mitochon...	4	5	35.1	1.4	MB-5A	30.8	4
UQCRC2	P22695	UQCRC2 Cytochrome b-c1 complex subunit 2, mitochondrial UQCRC2 Cytochrome b-c1 complex subunit 2, mitochon...	25.5	2	27.1	1.2	MAH-1A	-7.4	2
UQCRC2	P22695	UQCRC2 Cytochrome b-c1 complex subunit 2, mitochondrial UQCRC2 Cytochrome b-c1 complex subunit 2, mitochon...	7	1	39.2	1.2	MB-2A	3.9	3
UQCRC2	P22695	UQCRC2 Cytochrome b-c1 complex subunit 2, mitochondrial UQCRC2 Cytochrome b-c1 complex subunit 2, mitochon...	6.5	4	30	1.1	MAH-2A	-53.1	1
UQCRFS1	P47985	UQCRFS1 Cytochrome b-c1 complex subunit Rieske, mitochondrial UQCRFS1 Cytochrome b-c1 complex subunit Rieske, mi...	4	2	31.2	1.8	MAH-1A	9.9	1
UQCRFS1	P47985	UQCRFS1 Cytochrome b-c1 complex subunit Rieske, mitochondrial UQCRFS1 Cytochrome b-c1 complex subunit Rieske, mi...	6.5	8	36.5	1.8	MAH-1A	6.2	2
UQCRFS1	P47985	UQCRFS1 Cytochrome b-c1 complex subunit Rieske, mitochondrial UQCRFS1 Cytochrome b-c1 complex subunit Rieske, mi...	9	0	35.2	1.3	MB-2A	-1.6	3
UQCRQ	O14949	UQCRQ Cytochrome b-c1 complex subunit 8	2	2	33.8	1.2	MAH-2B	-22.6	1
UQCRQ	O14949	UQCRQ Cytochrome b-c1 complex subunit 8	4.5	4	46	1.2	MB-2B	-28.9	3
USO1	O60763	USO1 General vesicular transport factor p115	4	8	28.2	1.4	MB-6A	5.8	4
USO1	O60763	USO1 General vesicular transport factor p115	7.5	3	32.1	1.1	MAH-1A	-3.4	2
USO1	O60763	USO1 General vesicular transport factor p115	6	1	33.7	1.1	MB-2A	7.9	3
USO1	O60763	USO1 General vesicular transport factor p115	5.5	3	30.6	1	MAH-1B	44.6	1
USP10	Q14694	USP10 Ubiquitin carboxyl-terminal hydrolase 10	3	3	35.8	1.5	MB-2A	0.9	3
USP10	Q14694	USP10 Ubiquitin carboxyl-terminal hydrolase 10	5	4	32.5	1.2	MAH-2A	-30.6	1
USP10	Q14694	USP10 Ubiquitin carboxyl-terminal hydrolase 10	15	2	27.9	1.2	MAH-2A	-37.3	2
USP11	P51784	USP11 Ubiquitin carboxyl-terminal hydrolase 11	5	4	54.4	2.2	MB-2B	-4.7	3
USP11	P51784	USP11 Ubiquitin carboxyl-terminal hydrolase 11	2.5	6	33.5	1.2	MAH-2B	-38.3	1
USP14	P54578	USP14 Ubiquitin carboxyl-terminal hydrolase 14	8	3	37.9	1.3	MB-2A	5.7	3
USP14	P54578	USP14 Ubiquitin carboxyl-terminal hydrolase 14	3.5	4	41.5	1.2	MAH-2B	-15.6	1
USP14	P54578	USP14 Ubiquitin carboxyl-terminal hydrolase 14	3	1	32.8	1.1	MAH-2B	-17.9	2
USP19	O94966	USP19 Ubiquitin carboxyl-terminal hydrolase 19	5	4	27.8	1.2	MAH-2A	-38.6	2
USP20	Q9Y2K6	USP20 Ubiquitin carboxyl-terminal hydrolase 20	2	4	30.3	1.2	MAH-2A	7.9	2
USP22	Q9UPT9	USP22 Ubiquitin carboxyl-terminal hydrolase 22	2	0	34.6	1.7	MB-2A	-4.8	3
USP24	Q9UPU5	USP24 Ubiquitin carboxyl-terminal hydrolase 24	3.5	2	27.8	1.3	MAH-1A	-3.7	2
USP25	Q9UHP3	USP25 Ubiquitin carboxyl-terminal hydrolase 25	2	8	29.6	1.2	MAH-2A	-22.2	2
USP3	Q9Y6I4	USP3 Ubiquitin carboxyl-terminal hydrolase 3	5	1	65.2	6.6	MAH-1A	4	2	Y
USP3	Q9Y6I4	USP3 Ubiquitin carboxyl-terminal hydrolase 3	2	2	45.4	2.2	MAH-1A	-21.8	1
USP32	Q8NFA0	USP32 Ubiquitin carboxyl-terminal hydrolase 32	8	1	32	2.3	MAH-1B	13.4	2
USP34	Q70CQ2	USP34 Ubiquitin carboxyl-terminal hydrolase 34	4	4	60.4	4.6	MAH-1A	21.7	1	Y
USP34	Q70CQ2	USP34 Ubiquitin carboxyl-terminal hydrolase 34	3	1	54.8	4.2	MAH-1A	-9.4	2	Y
USP34	Q70CQ2	USP34 Ubiquitin carboxyl-terminal hydrolase 34	4	3	43.2	1.4	MB-2A	9.7	3
USP36	Q9P275	USP36 Ubiquitin carboxyl-terminal hydrolase 36	2	4	30.2	1.3	MAH-2A	-37.3	2
USP36	Q9P275	USP36 Ubiquitin carboxyl-terminal hydrolase 36	2.5	8	26.1	1.1	MAH-1A	44.2	1
USP39	Q53GS9	USP39 U4/U6.U5 tri-snRNP-associated protein 2	4	4	30.4	1.4	MAH-1A	-1.1	2
USP39	Q53GS9	USP39 U4/U6.U5 tri-snRNP-associated protein 2	2	3	30.3	1.1	MB-2A	15.2	3
USP4	Q13107	USP4 Ubiquitin carboxyl-terminal hydrolase 4	10	2	26.1	1	MAH-2A	-44.6	2
USP47	Q96K76	USP47 Ubiquitin carboxyl-terminal hydrolase 47	8	3	27.3	1	MAH-2A	-54.5	2
USP5	P45974	USP5 Ubiquitin carboxyl-terminal hydrolase 5	6.5	4	34.1	2.1	MAH-1B	43.7	1
USP5	P45974	USP5 Ubiquitin carboxyl-terminal hydrolase 5	23.5	3	34.4	1.8	MAH-1B	-1.4	2
USP5	P45974	USP5 Ubiquitin carboxyl-terminal hydrolase 5	4	6	33.3	1.2	MB-5A	32.7	4
USP5	P45974	USP5 Ubiquitin carboxyl-terminal hydrolase 5	6.5	5	33.7	1	MB-2A	0.9	3
USP7	Q93009	USP7 Ubiquitin carboxyl-terminal hydrolase 7	9	2	37.4	1.4	MAH-2A	-41.7	2
USP7	Q93009	USP7 Ubiquitin carboxyl-terminal hydrolase 7	2.5	1	36.5	1.2	MB-2A	2.7	3
USP7	Q93009	USP7 Ubiquitin carboxyl-terminal hydrolase 7	3	2	36.3	1.1	MAH-2A	-33.5	1
USP9X	Q93008	USP9X Probable ubiquitin carboxyl-terminal hydrolase FAF-X USP9X Probable ubiquitin carboxyl-terminal hydrola...	2	7	37.8	1.4	MAH-2B	-10.5	1
USP9X	Q93008	USP9X Probable ubiquitin carboxyl-terminal hydrolase FAF-X USP9X Probable ubiquitin carboxyl-terminal hydrola...	2	2	31.1	1.2	MAH-2A	-27.1	2
UTP14A	Q9BVJ6	UTP14A U3 small nucleolar RNA-associated protein 14 homolog A UTP14A U3 small nucleolar RNA-associated protein 1...	2	4	41.3	1.4	MB-2B	-3.2	3
UTP14A	Q9BVJ6	UTP14A U3 small nucleolar RNA-associated protein 14 homolog A UTP14A U3 small nucleolar RNA-associated protein 1...	2	2	30.8	1.2	MAH-2A	-33.6	2
UTP14A	Q9BVJ6	UTP14A U3 small nucleolar RNA-associated protein 14 homolog A UTP14A U3 small nucleolar RNA-associated protein 1...	3.5	5	29	1	MAH-2B	-33.6	1
UTP20	O75691	UTP20 Small subunit processome component 20 homolog UTP20 Small subunit processome component 20 homolo...	2	8	36.5	1.4	MB-2A	9.2	3
UTP4	Q969X6	UTP4 U3 small nucleolar RNA-associated protein 4 homolog UTP4 U3 small nucleolar RNA-associated protein 4 h...	2	2	33.6	1.4	MB-2A	-7	3
UTP6	Q9NYH9	UTP6 U3 small nucleolar RNA-associated protein 6 homolog UTP6 U3 small nucleolar RNA-associated protein 6 h...	2	6	32.4	1.5	MB-2A	-13.2	3
UTRN	P46939	UTRN Utrophin	4	1	27.3	1.2	MAH-1A	-10.9	2
UVRAG	Q9P2Y5	UVRAG UV radiation resistance-associated gene protein UVRAG UV radiation resistance-associated gene prot...	2	1	30.3	1.1	MAH-2A	-34.2	2
VAMP8	Q9BV40	VAMP8 Vesicle-associated membrane protein 8	4.5	3	29.5	1.1	MAH-1A	23.3	1
VAMP8	Q9BV40	VAMP8 Vesicle-associated membrane protein 8	5	3	34.3	1.1	MB-2A	-11.1	3
VAPA	Q9P0L0	VAPA Vesicle-associated membrane protein-associated protein A VAPA Vesicle-associated membrane protein-associate...	2	3	30.8	1.3	MAH-1A	-3.8	2
VAPB	O95292	VAPB Vesicle-associated membrane protein-associated protein B/C VAPB Vesicle-associated membrane protein-associate...	2.5	2	42.3	1.6	MB-2A	6.9	3
VAPB	O95292	VAPB Vesicle-associated membrane protein-associated protein B/C VAPB Vesicle-associated membrane protein-associate...	2	3	28.9	1.2	MAH-1A	2.7	1
VARS	P26640	VARS Valine--tRNA ligase	32	4	30.4	1.4	MAH-1A	-4.9	2
VARS	P26640	VARS Valine--tRNA ligase	17.5	3	33.1	1.1	MB-2A	10.4	3
VARS	P26640	VARS Valine--tRNA ligase	11	5	27	1	MAH-2B	-12.9	1
VARS	P26640	VARS Valine--tRNA ligase	7.5	9	29.8	1	MB-5B	23.4	4
VARS2	A0A0G2JL52	VARS2 Valine--tRNA ligase, mitochondrial	2	1	27.3	1.2	MAH-2A	-44.1	2
VASP	P50552	VASP Vasodilator-stimulated phosphoprotein	12.5	2	31	1.3	MAH-1A	-9.2	2
VAT1	Q99536	VAT1 Synaptic vesicle membrane protein VAT-1 homolog VAT1 Synaptic vesicle membrane protein VAT-1 homol...	4.5	4	36	1.4	MAH-1A	-13.1	2
VAV1	P15498	VAV1 Proto-oncogene vav	4.5	4	32.2	1.1	MAH-2A	-4.4	2
VAV1	P15498	VAV1 Proto-oncogene vav	3	5	33.3	1.1	MB-2A	12.7	3
VBP1	P61758	VBP1 Prefoldin subunit 3	4.5	2	37	1.3	MAH-2B	-12.4	2
VBP1	P61758	VBP1 Prefoldin subunit 3	2	4	38.6	1	MB-2B	-6.3	3
VCL	P18206	VCL Vinculin	4	4	32.6	1.9	MB-2A	1.2	3
VCL	P18206	VCL Vinculin	4	6	36.7	1.3	MAH-2A	3.1	2
VCP	P55072	VCP Transitional endoplasmic reticulum ATPase	31	4	32.9	1.6	MB-1B	-26.1	3
VCP	P55072	VCP Transitional endoplasmic reticulum ATPase	10	7	38.4	1.5	MB-5A	38.1	4
VCP	P55072	VCP Transitional endoplasmic reticulum ATPase	22	7	27.8	1.4	MAH-1A	1	2
VCP	P55072	VCP Transitional endoplasmic reticulum ATPase	15.5	4	26.3	1.1	MAH-2B	-30.3	1
VCPIP1	Q96JH7	VCPIP1 Deubiquitinating protein VCIP135	2	2	34.5	1.6	MB-2A	7.5	3
VCPIP1	Q96JH7	VCPIP1 Deubiquitinating protein VCIP135	3	3	29.3	1.2	MAH-1A	1.7	2
VDAC1	P21796	VDAC1 Voltage-dependent anion-selective channel protein 1 VDAC1 Voltage-dependent anion-selective channel pr...	31	3	54.5	1.8	MB-2A	10.6	3
VDAC1	P21796	VDAC1 Voltage-dependent anion-selective channel protein 1 VDAC1 Voltage-dependent anion-selective channel pr...	5	5	40.2	1.1	MAH-2A	-81.8	1
VDAC1	P21796	VDAC1 Voltage-dependent anion-selective channel protein 1 VDAC1 Voltage-dependent anion-selective channel pr...	16.5	2	36.3	1	MAH-2A	-67.2	2
VDAC2	P45880	VDAC2 Voltage-dependent anion-selective channel protein 2 VDAC2 Voltage-dependent anion-selective channel pr...	20	4	50	1.8	MB-2A	19.4	3
VDAC2	P45880	VDAC2 Voltage-dependent anion-selective channel protein 2 VDAC2 Voltage-dependent anion-selective channel pr...	4	1	32.5	1.6	MB-6A	22.3	4
VDAC2	P45880	VDAC2 Voltage-dependent anion-selective channel protein 2 VDAC2 Voltage-dependent anion-selective channel pr...	20.5	2	33.5	1.2	MAH-2A	-26.3	2
VDAC2	P45880	VDAC2 Voltage-dependent anion-selective channel protein 2 VDAC2 Voltage-dependent anion-selective channel pr...	5	3	30.9	1.1	MAH-2A	-55.1	1
VDAC3	Q9Y277	VDAC3 Voltage-dependent anion-selective channel protein 3 VDAC3 Voltage-dependent anion-selective channel pr...	6.5	3	53.3	2.6	MAH-2B	-23.6	1	Y
VDAC3	Q9Y277	VDAC3 Voltage-dependent anion-selective channel protein 3 VDAC3 Voltage-dependent anion-selective channel pr...	32.5	1	52.6	2.5	MAH-2B	-7.7	2
VDAC3	Q9Y277	VDAC3 Voltage-dependent anion-selective channel protein 3 VDAC3 Voltage-dependent anion-selective channel pr...	6.5	6	42.7	1.4	MB-2B	-8	3
VEZT	Q9HBM0	VEZT Vezatin	3	5	31.6	1.9	MAH-1B	10.1	1
VEZT	Q9HBM0	VEZT Vezatin	2	5	39.3	1	MB-2A	2.5	3
VIM	P08670	VIM Vimentin	273.5	2	28.9	1.3	MAH-1A	-7	2
VIMP	Q9BQE4	VIMP Selenoprotein S	2	2	45.5	1.8	MB-2A	18.2	3
VIPAS39	Q9H9C1	VIPAS39 Spermatogenesis-defective protein 39 homolog VIPAS39 Spermatogenesis-defective protein 39 homol...	2	2	32	1.3	MAH-2A	-48.8	2
VKORC1L1	Q8N0U8	VKORC1L1 Vitamin K epoxide reductase complex subunit 1-like protein 1 VKORC1L1 Vitamin K epoxide reductase complex subun...	2	1	36.6	1.3	MB-2A	-5.5	3
VMP1	Q96GC9	VMP1 Vacuole membrane protein 1	3	3	43.6	1.4	MB-2A	-1.5	3
VMP1	Q96GC9	VMP1 Vacuole membrane protein 1	4	1	27.8	1.3	MAH-1A	-7.9	2
VPS11	Q9H270	VPS11 Vacuolar protein sorting-associated protein 11 homolog VPS11 Vacuolar protein sorting-associated protein ...	7	1	30.9	1.3	MAH-1A	-9.4	2
VPS13C	Q709C8	VPS13C Vacuolar protein sorting-associated protein 13C VPS13C Vacuolar protein sorting-associated protein...	5	4	44.6	1.3	MB-2A	23.6	3
VPS18	Q9P253	VPS18 Vacuolar protein sorting-associated protein 18 homolog VPS18 Vacuolar protein sorting-associated protein ...	7	0	52.7	1.9	MB-2A	12.9	3
VPS18	Q9P253	VPS18 Vacuolar protein sorting-associated protein 18 homolog VPS18 Vacuolar protein sorting-associated protein ...	3	4	34	1.8	MAH-1A	-4.8	2
VPS26A	O75436	VPS26A Vacuolar protein sorting-associated protein 26A VPS26A Vacuolar protein sorting-associated protein...	3	0	39.6	1.5	MB-2A	-1.3	3
VPS26A	O75436	VPS26A Vacuolar protein sorting-associated protein 26A VPS26A Vacuolar protein sorting-associated protein...	5	3	30.1	1.3	MAH-1A	1.7	2
VPS26B	Q4G0F5	VPS26B Vacuolar protein sorting-associated protein 26B VPS26B Vacuolar protein sorting-associated protein...	6	0	30.7	1.2	MAH-2A	-33.3	2
VPS28	Q9UK41	VPS28 Vacuolar protein sorting-associated protein 28 homolog VPS28 Vacuolar protein sorting-associated protein ...	4	7	30.4	1.8	MAH-2A	-79.5	2
VPS29	Q9UBQ0	VPS29 Vacuolar protein sorting-associated protein 29 VPS29 Vacuolar protein sorting-associated protein ...	3.5	4	55.8	2.3	MB-2A	8.5	3
VPS29	Q9UBQ0	VPS29 Vacuolar protein sorting-associated protein 29 VPS29 Vacuolar protein sorting-associated protein ...	3	1	35.1	1.2	MAH-2B	-17.1	2
VPS33B	Q9H267	VPS33B Vacuolar protein sorting-associated protein 33B VPS33B Vacuolar protein sorting-associated protein...	4	9	26.9	1	MAH-2A	-30.8	2
VPS35	Q96QK1	VPS35 Vacuolar protein sorting-associated protein 35 VPS35 Vacuolar protein sorting-associated protein ...	26.5	3	62.4	4.5	MAH-2A	-41.2	2	Y
VPS35	Q96QK1	VPS35 Vacuolar protein sorting-associated protein 35 VPS35 Vacuolar protein sorting-associated protein ...	4.5	1	49.5	2.3	MAH-2A	-55.3	1
VPS35	Q96QK1	VPS35 Vacuolar protein sorting-associated protein 35 VPS35 Vacuolar protein sorting-associated protein ...	9	4	30.6	1.2	MB-2A	13.8	3
VPS36	Q86VN1	VPS36 Vacuolar protein-sorting-associated protein 36 VPS36 Vacuolar protein-sorting-associated protein ...	2.5	1	26.8	1.1	MAH-2B	0.9	2
VPS39	Q96JC1	VPS39 Vam6/Vps39-like protein	3.5	4	44.7	2.4	MAH-2A	-37.3	2
VPS45	Q9NRW7	VPS45 Vacuolar protein sorting-associated protein 45 VPS45 Vacuolar protein sorting-associated protein ...	2	1	33.9	1.5	MAH-1A	-10.3	2
VPS4B	O75351	VPS4B Vacuolar protein sorting-associated protein 4B VPS4B Vacuolar protein sorting-associated protein ...	9	1	38.4	1.6	MAH-2B	-9.2	2
VPS4B	O75351	VPS4B Vacuolar protein sorting-associated protein 4B VPS4B Vacuolar protein sorting-associated protein ...	3	8	36	1.1	MAH-2B	-20.2	1
VPS51	Q9UID3	VPS51 Vacuolar protein sorting-associated protein 51 homolog VPS51 Vacuolar protein sorting-associated protein ...	6	3	52.9	5.1	MB-5A	38.1	4	Y
VPS51	Q9UID3	VPS51 Vacuolar protein sorting-associated protein 51 homolog VPS51 Vacuolar protein sorting-associated protein ...	5	2	40.5	1.2	MB-2A	2.5	3
VPS51	Q9UID3	VPS51 Vacuolar protein sorting-associated protein 51 homolog VPS51 Vacuolar protein sorting-associated protein ...	6	1	26.9	1	MAH-2B	-5	2
VRK1	Q99986	VRK1 Serine/threonine-protein kinase VRK1	5	4	33.8	1.4	MB-2A	3.3	3
VTA1	Q9NP79	VTA1 Vacuolar protein sorting-associated protein VTA1 homolog VTA1 Vacuolar protein sorting-associated protein V...	2.5	1	43.4	1.6	MAH-2B	-26.4	1
VTA1	Q9NP79	VTA1 Vacuolar protein sorting-associated protein VTA1 homolog VTA1 Vacuolar protein sorting-associated protein V...	2	0	33.4	1.5	MB-2A	-2.3	3
VTA1	Q9NP79	VTA1 Vacuolar protein sorting-associated protein VTA1 homolog VTA1 Vacuolar protein sorting-associated protein V...	4	1	37.6	1.4	MAH-2B	-8	2
VTA1	Q9NP79	VTA1 Vacuolar protein sorting-associated protein VTA1 homolog VTA1 Vacuolar protein sorting-associated protein V...	3	6	30.7	1.1	MB-5A	7.7	4
VTI1A	Q96AJ9	VTI1A Vesicle transport through interaction with t-SNAREs homolog 1A VTI1A Vesicle transport through interaction with t...	4.5	2	39.5	1.1	MB-2A	-6	3
VTI1B	Q9UEU0	VTI1B Vesicle transport through interaction with t-SNAREs homolog 1B VTI1B Vesicle transport through interaction with t...	6	3	42.3	1.3	MB-2A	3.9	3
VTI1B	Q9UEU0	VTI1B Vesicle transport through interaction with t-SNAREs homolog 1B VTI1B Vesicle transport through interaction with t...	2	4	31.7	1.2	MAH-1A	-14.9	2
VTN	P04004	VTN Vitronectin	2	7	42.9	1.8	MB-2A	3	3
VTN	P04004	VTN Vitronectin	6	4	28.3	1.2	MAH-2B	1.8	2
VWA8	A3KMH1	VWA8 von Willebrand factor A domain-containing protein 8 VWA8 von Willebrand factor A domain-containing pro...	3	2	39.5	1.3	MB-2A	11.3	3
VWA8	A3KMH1	VWA8 von Willebrand factor A domain-containing protein 8 VWA8 von Willebrand factor A domain-containing pro...	2.5	3	27.8	1.2	MAH-2B	-13.6	1
WAPL	Q7Z5K2	WAPL Wings apart-like protein homolog	2	9	26.6	1.2	MAH-1A	23.8	1
WARS	P23381	WARS Tryptophan--tRNA ligase, cytoplasmic	13	3	33.2	1.9	MB-2A	6.8	3
WARS	P23381	WARS Tryptophan--tRNA ligase, cytoplasmic	5.5	5	31.6	1.4	MAH-1A	0.9	2
WAS	P42768	WAS Wiskott-Aldrich syndrome protein	5	6	31.5	1.4	MB-2A	-6.5	3
WAS	P42768	WAS Wiskott-Aldrich syndrome protein	3	8	27	1.2	MAH-1A	34.2	1
WASF2	Q9Y6W5	WASF2 Wiskott-Aldrich syndrome protein family member 2 WASF2 Wiskott-Aldrich syndrome protein family memb...	3	1	37.4	1.6	MB-2A	4.2	3
WASF2	Q9Y6W5	WASF2 Wiskott-Aldrich syndrome protein family member 2 WASF2 Wiskott-Aldrich syndrome protein family memb...	6	4	26.5	1.1	MAH-1A	-17.8	2
WBP2	Q969T9	WBP2 WW domain-binding protein 2	7	2	31.9	1	MAH-2B	-0.1	2
WBSCR16	Q96I51	WBSCR16 Williams-Beuren syndrome chromosomal region 16 protein WBSCR16 Williams-Beuren syndrome chromosomal regio...	5	6	57.8	2.5	MB-2A	12.5	3	Y
WBSCR16	Q96I51	WBSCR16 Williams-Beuren syndrome chromosomal region 16 protein WBSCR16 Williams-Beuren syndrome chromosomal regio...	3.5	3	41.9	1.4	MAH-2B	-5.2	2
WDFY1	Q8IWB7	WDFY1 WD repeat and FYVE domain-containing protein 1 WDFY1 WD repeat and FYVE domain-containing protein...	3	3	29.2	1.1	MAH-2B	11.1	2
WDFY4	Q6ZS81	WDFY4 WD repeat- and FYVE domain-containing protein 4 WDFY4 WD repeat- and FYVE domain-containing protei...	2	0	38.5	1.5	MAH-2B	8.5	1
WDFY4	Q6ZS81	WDFY4 WD repeat- and FYVE domain-containing protein 4 WDFY4 WD repeat- and FYVE domain-containing protei...	2	2	28.7	1.1	MAH-1A	-18.3	2
WDHD1	O75717	WDHD1 WD repeat and HMG-box DNA-binding protein 1	2	5	40.9	1.6	MAH-2A	-23.4	2
WDHD1	O75717	WDHD1 WD repeat and HMG-box DNA-binding protein 1	3	1	40.3	1.4	MAH-2A	-34.1	1
WDHD1	O75717	WDHD1 WD repeat and HMG-box DNA-binding protein 1	2.5	9	37.5	1.1	MB-2B	-1.4	3
WDR1	O75083	WDR1 WD repeat-containing protein 1	6.5	5	28.9	1.5	MAH-1A	-7.8	2
WDR1	O75083	WDR1 WD repeat-containing protein 1	8	3	32.1	1.2	MB-2A	5.9	3
WDR1	O75083	WDR1 WD repeat-containing protein 1	5	6	32.1	1.1	MB-5A	33.7	4
WDR18	Q9BV38	WDR18 WD repeat-containing protein 18	2	1	30.5	1.2	MB-5A	15.7	4
WDR18	Q9BV38	WDR18 WD repeat-containing protein 18	4	3	37.1	1.1	MB-2A	14	3
WDR18	Q9BV38	WDR18 WD repeat-containing protein 18	3	0	28.1	1	MAH-2A	-39.6	2
WDR26	Q9H7D7	WDR26 WD repeat-containing protein 26	6	2	27.9	1.2	MAH-1A	-8.9	2
WDR3	Q9UNX4	WDR3 WD repeat-containing protein 3	3	0	35.4	1.2	MB-2A	-0.6	3
WDR3	Q9UNX4	WDR3 WD repeat-containing protein 3	2	5	30.3	1.1	MB-5A	12.2	4
WDR3	Q9UNX4	WDR3 WD repeat-containing protein 3	2	2	27.4	1	MAH-1B	48.8	1
WDR33	Q9C0J8	WDR33 pre-mRNA 3' end processing protein WDR33	2	1	29	1.1	MAH-2B	-22.8	1
WDR36	Q8NI36	WDR36 WD repeat-containing protein 36	2	3	39	1.3	MB-2A	7.9	3
WDR36	Q8NI36	WDR36 WD repeat-containing protein 36	4	1	25.7	1	MAH-1B	-16.7	2
WDR37	Q9Y2I8	WDR37 WD repeat-containing protein 37	2	3	30.6	1.5	MAH-1A	-10.4	2
WDR4	P57081	WDR4 tRNA (guanine-N(7)-)-methyltransferase non-catalytic subunit WDR4 WDR4 tRNA (guanine-N(7)-)-methyltransferase non-ca...	2	7	45.1	1.4	MB-2A	2.4	3
WDR43	Q15061	WDR43 WD repeat-containing protein 43	16	5	48.2	1.3	MB-2B	6.8	3
WDR55	Q9H6Y2	WDR55 WD repeat-containing protein 55	3	4	30	1.4	MAH-1A	-6.5	2
WDR64	B1ANS9	WDR64 WD repeat-containing protein 64	2	1	29.7	1.2	MAH-1A	-5.4	2
WDR70	Q9NW82	WDR70 WD repeat-containing protein 70	2	8	29.8	1.6	MAH-1A	-2	2
WDR75	Q8IWA0	WDR75 WD repeat-containing protein 75	2	3	30.9	1.2	MB-2A	-18.7	3
WDR76	Q9H967	WDR76 WD repeat-containing protein 76	4	4	44.7	1.2	MB-2B	4	3
WDR76	Q9H967	WDR76 WD repeat-containing protein 76	3.5	5	26.4	1.1	MAH-2B	-14.1	1
WDR77	Q9BQA1	WDR77 Methylosome protein 50	3.5	7	34.1	1.3	MB-2A	12.3	3
WDR77	Q9BQA1	WDR77 Methylosome protein 50	4.5	1	31.5	1.1	MAH-2A	-41.3	1
WDR77	Q9BQA1	WDR77 Methylosome protein 50	5.5	2	29.4	1.1	MAH-2A	-16.6	2
WDR77	Q9BQA1	WDR77 Methylosome protein 50	4	9	31.6	1.1	MB-5A	9.8	4
WDR81	Q562E7	WDR81 WD repeat-containing protein 81	5	2	35.4	1.8	MAH-1A	-4.1	2
WDR91	A4D1P6	WDR91 WD repeat-containing protein 91	6	3	30.8	1.1	MAH-1A	-7.3	2
WIPF1	O43516	WIPF1 WAS/WASL-interacting protein family member 1 WIPF1 WAS/WASL-interacting protein family member 1...	4	3	29	1.2	MAH-1A	37	1
WNK1	Q9H4A3	WNK1 Serine/threonine-protein kinase WNK1	2	1	49.1	1.5	MB-2B	7.1	3
WNK1	Q9H4A3	WNK1 Serine/threonine-protein kinase WNK1	4	0	31.5	1.3	MAH-2B	8.2	2
WRN	Q14191	WRN Werner syndrome ATP-dependent helicase	4	3	28.5	1.3	MAH-2A	-19.5	2
WTAP	Q15007	WTAP Pre-mRNA-splicing regulator WTAP	2	3	33.7	1.2	MB-2B	-4.7	3
WTAP	Q15007	WTAP Pre-mRNA-splicing regulator WTAP	2	0	28.4	1	MAH-1A	-2.5	2
WWC1	Q8IX03	WWC1 Protein KIBRA	2	2	30.8	1	MAH-2A	-19.9	1
XAB2	Q9HCS7	XAB2 Pre-mRNA-splicing factor SYF1	8	3	34.9	1.4	MB-2A	-0.6	3
XAB2	Q9HCS7	XAB2 Pre-mRNA-splicing factor SYF1	4	0	28.8	1.1	MAH-2A	-20	2
XP32	Q5T750	XP32 Skin-specific protein 32	4	6	38.2	2.4	MB-5A	40.9	4
XPNPEP1	Q9NQW7	XPNPEP1 Xaa-Pro aminopeptidase 1	3	3	35.2	2	MB-2A	6.2	3
XPNPEP1	Q9NQW7	XPNPEP1 Xaa-Pro aminopeptidase 1	6	3	34.3	1.1	MAH-1A	-15.2	2
XPO1	O14980	XPO1 Exportin-1	18.5	7	51.2	2	MB-2B	5.5	3
XPO1	O14980	XPO1 Exportin-1	10	3	42.5	1.7	MAH-2A	-38.9	1
XPO1	O14980	XPO1 Exportin-1	28	2	36.6	1.5	MAH-2A	-34.3	2
XPO1	O14980	XPO1 Exportin-1	2.5	5	32.3	1.2	MB-5B	30.4	4
XPO4	Q9C0E2	XPO4 Exportin-4	2	1	34.6	1.2	MB-2A	3.5	3
XPO5	Q9HAV4	XPO5 Exportin-5	7	0	34.9	1.4	MB-2A	-2.9	3
XPO5	Q9HAV4	XPO5 Exportin-5	3	3	33.8	1.2	MAH-2B	-25	1
XPO5	Q9HAV4	XPO5 Exportin-5	7	1	28.9	1	MAH-2B	0.4	2
XPO6	Q96QU8	XPO6 Exportin-6	2	1	43.2	2	MAH-2B	-29.8	1
XPO6	Q96QU8	XPO6 Exportin-6	4	0	38.5	1.6	MAH-2B	2.9	2
XPO6	Q96QU8	XPO6 Exportin-6	2	1	35.6	1.1	MB-2B	-25.2	3
XPO7	Q9UIA9	XPO7 Exportin-7	3	3	30.5	1.5	MAH-1A	38	1
XPO7	Q9UIA9	XPO7 Exportin-7	10.5	3	31.3	1.5	MAH-1A	-17.5	2
XPO7	Q9UIA9	XPO7 Exportin-7	3.5	2	34.9	1.1	MB-2A	2.9	3
XPOT	O43592	XPOT Exportin-T	4	3	28.5	1.2	MB-2A	-3.7	3
XPOT	O43592	XPOT Exportin-T	3.5	8	30.3	1.1	MAH-2A	-6.2	2
XRCC1	P18887	XRCC1 DNA repair protein XRCC1	2	6	29.9	1.2	MAH-2B	-13.1	1
XRCC5	P13010	XRCC5 X-ray repair cross-complementing protein 5	14	4	30.3	1.3	MAH-2A	-17.8	2
XRCC5	P13010	XRCC5 X-ray repair cross-complementing protein 5	3	4	31.3	1.2	MAH-2A	-35.2	1
XRCC5	P13010	XRCC5 X-ray repair cross-complementing protein 5	9	4	32.2	1.1	MB-2A	4.7	3
XRCC6	P12956	XRCC6 X-ray repair cross-complementing protein 6	7.5	4	36.8	1.2	MAH-2B	-39.1	1
XRCC6	P12956	XRCC6 X-ray repair cross-complementing protein 6	15.5	1	30.2	1.1	MAH-2B	-7.2	2
XRCC6	P12956	XRCC6 X-ray repair cross-complementing protein 6	7.5	5	32.2	1.1	MB-2A	5.5	3
XRCC6	P12956	XRCC6 X-ray repair cross-complementing protein 6	7	8	31	1.1	MB-5A	16.6	4
XRN1	Q8IZH2	XRN1 5'-3' exoribonuclease 1	6.5	5	40.9	2.3	MAH-1A	-18.5	2
XRN1	Q8IZH2	XRN1 5'-3' exoribonuclease 1	2	1	35.2	1.6	MAH-1A	27.8	1
XRN2	Q9H0D6	XRN2 5'-3' exoribonuclease 2	7.5	6	31.7	1.1	MAH-2B	-28.3	1
XRN2	Q9H0D6	XRN2 5'-3' exoribonuclease 2	17	2	29.3	1	MAH-2A	-43	2
XRN2	Q9H0D6	XRN2 5'-3' exoribonuclease 2	9.5	4	34.4	1	MB-2A	3.6	3
XXYLT1	Q8NBI6	XXYLT1 Xyloside xylosyltransferase 1	7	0	43.7	1.4	MB-2A	0.3	3
YARS	P54577	YARS Tyrosine--tRNA ligase, cytoplasmic	8.5	7	35.9	1.4	MAH-1A	-5.8	2
YARS	P54577	YARS Tyrosine--tRNA ligase, cytoplasmic	12.5	4	36.3	1.3	MB-2A	13.1	3
YARS	P54577	YARS Tyrosine--tRNA ligase, cytoplasmic	6	2	29.8	1.2	MAH-1A	29.9	1
YARS	P54577	YARS Tyrosine--tRNA ligase, cytoplasmic	5.5	7	32.4	1.2	MB-5A	26.9	4
YARS2	Q9Y2Z4	YARS2 Tyrosine--tRNA ligase, mitochondrial	4.5	4	34.5	1.8	MAH-1B	49.7	1
YARS2	Q9Y2Z4	YARS2 Tyrosine--tRNA ligase, mitochondrial	4	1	34.7	1.7	MAH-1B	-10.4	2
YARS2	Q9Y2Z4	YARS2 Tyrosine--tRNA ligase, mitochondrial	5	3	38.8	1.2	MB-2A	7.4	3
YBX1	P67809	YBX1 Nuclease-sensitive element-binding protein 1	9.5	4	42.2	1.3	MAH-2B	-25.6	1
YBX1	P67809	YBX1 Nuclease-sensitive element-binding protein 1	30.5	1	39	1.2	MAH-2B	-16.3	2
YBX1	P67809	YBX1 Nuclease-sensitive element-binding protein 1	7	6	44.4	1.2	MB-2A	10.4	3
YBX3	P16989	YBX3 Y-box-binding protein 3	8	3	37.1	1.2	MAH-2B	-39.6	1
YBX3	P16989	YBX3 Y-box-binding protein 3	17	1	37	1.2	MAH-2B	-18.5	2
YBX3	P16989	YBX3 Y-box-binding protein 3	5	0	46	1.1	MB-2B	-26.6	3
YDJC	A8MPS7	YDJC Carbohydrate deacetylase	3.5	5	72.7	5	MAH-2A	2.9	2	Y
YIF1A	O95070	YIF1A Protein YIF1A	2	2	46.1	1.8	MB-2A	7.8	3
YIF1B	Q5BJH7	YIF1B Protein YIF1B	2	0	45.5	1.8	MB-2A	-0.1	3
YKT6	O15498	YKT6 Synaptobrevin homolog YKT6	6	2	72	3.8	MB-2A	2.9	3	Y
YKT6	O15498	YKT6 Synaptobrevin homolog YKT6	2	3	35.5	1.4	MAH-2A	-31.9	1
YLPM1	P49750	YLPM1 YLP motif-containing protein 1	5	5	28	1.1	MAH-2B	-23.1	1
YLPM1	P49750	YLPM1 YLP motif-containing protein 1	10	3	28.6	1.1	MAH-2A	-33.9	2
YLPM1	P49750	YLPM1 YLP motif-containing protein 1	5	0	37.7	1.1	MB-2A	-10	3
YME1L1	Q96TA2	YME1L1 ATP-dependent zinc metalloprotease YME1L1	6	5	46.6	1.3	MB-2A	17.3	3
YME1L1	Q96TA2	YME1L1 ATP-dependent zinc metalloprotease YME1L1	2	5	26.3	1.1	MAH-2A	-43.7	2
YTHDC1	Q96MU7	YTHDC1 YTH domain-containing protein 1	5	3	29.1	1	MAH-2A	-56.9	2
YTHDC2	Q9H6S0	YTHDC2 Probable ATP-dependent RNA helicase YTHDC2	10	3	36.2	3.1	MB-1A	-22	3	Y
YTHDC2	Q9H6S0	YTHDC2 Probable ATP-dependent RNA helicase YTHDC2	3	1	41.4	2.1	MAH-2A	-43.8	1
YTHDF2	Q9Y5A9	YTHDF2 YTH domain-containing family protein 2	3	1	32.7	1.7	MAH-1A	4.1	2
YWHAB	P31946	YWHAB 14-3-3 protein beta/alpha	8	8	29.8	1.5	MAH-1A	12	2
YWHAB	P31946	YWHAB 14-3-3 protein beta/alpha	12	5	34.1	1.4	MB-2A	8.8	3
YWHAB	P31946	YWHAB 14-3-3 protein beta/alpha	10.5	7	35.2	1.4	MB-5A	38.1	4
YWHAB	P31946	YWHAB 14-3-3 protein beta/alpha	9.5	3	26.3	1	MAH-2B	-36.2	1
YWHAE	P62258	YWHAE 14-3-3 protein epsilon	8.5	3	38.1	1.9	MAH-1B	45.9	1
YWHAE	P62258	YWHAE 14-3-3 protein epsilon	36.5	2	39.4	1.9	MAH-1B	1.7	2
YWHAE	P62258	YWHAE 14-3-3 protein epsilon	12	8	34.9	1.5	MB-2A	18.8	3
YWHAE	P62258	YWHAE 14-3-3 protein epsilon	6.5	6	35.5	1.3	MB-5A	27.1	4
YWHAG	P61981	YWHAG 14-3-3 protein gamma	4.5	2	31.8	1.5	MAH-2A	-45.8	1
YWHAG	P61981	YWHAG 14-3-3 protein gamma	10	3	29.8	1.5	MAH-2A	-63.4	2
YWHAG	P61981	YWHAG 14-3-3 protein gamma	7	7	30.7	1.3	MB-2A	9.1	3
YWHAG	P61981	YWHAG 14-3-3 protein gamma	3.5	8	36.3	1.3	MB-5A	27.3	4
YWHAH	Q04917	YWHAH 14-3-3 protein eta	5	9	29.1	1.6	MAH-1A	5.6	2
YWHAH	Q04917	YWHAH 14-3-3 protein eta	6.5	9	32.5	1.3	MB-2A	5.8	3
YWHAH	Q04917	YWHAH 14-3-3 protein eta	3	2	30.6	1.2	MAH-2A	-64	1
YWHAH	Q04917	YWHAH 14-3-3 protein eta	3	8	34	1.2	MB-5A	30	4
YWHAQ	P27348	YWHAQ 14-3-3 protein theta	5	3	31.9	1.4	MAH-2A	-56.9	1
YWHAQ	P27348	YWHAQ 14-3-3 protein theta	6	2	31.1	1.4	MAH-2A	-43.6	2
YWHAQ	P27348	YWHAQ 14-3-3 protein theta	8.5	5	33.3	1.4	MB-2A	0.7	3
YWHAQ	P27348	YWHAQ 14-3-3 protein theta	6	8	35.3	1.2	MB-5A	28.6	4
YWHAZ	P63104	YWHAZ 14-3-3 protein zeta/delta	16.5	6	32.8	1.4	MB-2A	12.7	3
YWHAZ	P63104	YWHAZ 14-3-3 protein zeta/delta	6	8	33.7	1.3	MB-5A	26.1	4
YWHAZ	P63104	YWHAZ 14-3-3 protein zeta/delta	7	2	26	1	MAH-2A	-40.4	1
ZADH2	Q8N4Q0	ZADH2 Zinc-binding alcohol dehydrogenase domain-containing protein 2 ZADH2 Zinc-binding alcohol dehydrogenase domain-co...	17	1	36	2.2	MAH-2B	-0.2	2
ZADH2	Q8N4Q0	ZADH2 Zinc-binding alcohol dehydrogenase domain-containing protein 2 ZADH2 Zinc-binding alcohol dehydrogenase domain-co...	5	0	41.7	1.9	MAH-2B	-12	1
ZC3H11A	O75152	ZC3H11A Zinc finger CCCH domain-containing protein 11A ZC3H11A Zinc finger CCCH domain-containing protein...	2	3	35.8	1.4	MB-2A	-7.8	3
ZC3H11A	O75152	ZC3H11A Zinc finger CCCH domain-containing protein 11A ZC3H11A Zinc finger CCCH domain-containing protein...	3.5	5	27	1.1	MAH-1A	30.4	1
ZC3H11A	O75152	ZC3H11A Zinc finger CCCH domain-containing protein 11A ZC3H11A Zinc finger CCCH domain-containing protein...	5	1	28.8	1.1	MAH-1B	13.7	2
ZC3H12D	A2A288	ZC3H12D Probable ribonuclease ZC3H12D	7.5	3	29	1.1	MAH-2B	8.9	2
ZC3H12D	A2A288	ZC3H12D Probable ribonuclease ZC3H12D	4.5	2	35.9	1.1	MB-2A	3	3
ZC3H12D	A2A288	ZC3H12D Probable ribonuclease ZC3H12D	6	3	28.7	1	MAH-2B	-22.4	1
ZC3H14	Q6PJT7	ZC3H14 Zinc finger CCCH domain-containing protein 14 ZC3H14 Zinc finger CCCH domain-containing protein ...	2.5	2	28.6	1.3	MAH-1A	-2.8	2
ZC3H14	Q6PJT7	ZC3H14 Zinc finger CCCH domain-containing protein 14 ZC3H14 Zinc finger CCCH domain-containing protein ...	2	7	32	1.2	MAH-2B	-44.7	1
ZC3H14	Q6PJT7	ZC3H14 Zinc finger CCCH domain-containing protein 14 ZC3H14 Zinc finger CCCH domain-containing protein ...	5	2	36.6	1.2	MB-2A	-6.5	3
ZC3H15	Q8WU90	ZC3H15 Zinc finger CCCH domain-containing protein 15 ZC3H15 Zinc finger CCCH domain-containing protein ...	2	5	34.2	1.3	MB-2A	-2.6	3
ZC3H15	Q8WU90	ZC3H15 Zinc finger CCCH domain-containing protein 15 ZC3H15 Zinc finger CCCH domain-containing protein ...	3	6	27.4	1.2	MAH-1A	3.5	2
ZC3H18	Q86VM9	ZC3H18 Zinc finger CCCH domain-containing protein 18 ZC3H18 Zinc finger CCCH domain-containing protein ...	2.5	4	30.9	1.2	MAH-2B	-36.4	1
ZC3H18	Q86VM9	ZC3H18 Zinc finger CCCH domain-containing protein 18 ZC3H18 Zinc finger CCCH domain-containing protein ...	2	3	30.1	1.1	MAH-2A	-18.5	2
ZC3H4	Q9UPT8	ZC3H4 Zinc finger CCCH domain-containing protein 4 ZC3H4 Zinc finger CCCH domain-containing protein 4...	5.5	4	28.7	1.1	MAH-2A	-8.6	2
ZC3H7A	Q8IWR0	ZC3H7A Zinc finger CCCH domain-containing protein 7A ZC3H7A Zinc finger CCCH domain-containing protein ...	3	1	27.1	1.3	MAH-1A	-3.9	2
ZC3HAV1	Q7Z2W4	ZC3HAV1 Zinc finger CCCH-type antiviral protein 1	12.5	3	27.5	1.2	MAH-1A	-8.8	2
ZC3HAV1	Q7Z2W4	ZC3HAV1 Zinc finger CCCH-type antiviral protein 1	12	5	29	1.1	MAH-2B	-26.6	1
ZC3HAV1	Q7Z2W4	ZC3HAV1 Zinc finger CCCH-type antiviral protein 1	7.5	2	36.5	1.1	MB-2A	8.6	3
ZC3HAV1	Q7Z2W4	ZC3HAV1 Zinc finger CCCH-type antiviral protein 1	5	9	32.1	1.1	MB-5A	20.4	4
ZC3HAV1L	Q96H79	ZC3HAV1L Zinc finger CCCH-type antiviral protein 1-like ZC3HAV1L Zinc finger CCCH-type antiviral protein 1...	3	2	27.2	1.1	MAH-2A	-53.5	2
ZCCHC17	Q9NP64	ZCCHC17 Nucleolar protein of 40 kDa	2	0	31.2	1.4	MAH-1B	-5.1	2
ZCCHC6	Q5VYS8	ZCCHC6 Terminal uridylyltransferase 7	2	3	30.5	1.1	MAH-2B	-35.4	1
ZCCHC6	Q5VYS8	ZCCHC6 Terminal uridylyltransferase 7	2	0	32.9	1.1	MAH-2A	-54	2
ZCCHC8	Q6NZY4	ZCCHC8 Zinc finger CCHC domain-containing protein 8 ZCCHC8 Zinc finger CCHC domain-containing protein ...	3	0	30.4	1.5	MAH-2A	-17.7	1
ZCCHC8	Q6NZY4	ZCCHC8 Zinc finger CCHC domain-containing protein 8 ZCCHC8 Zinc finger CCHC domain-containing protein ...	4	0	28.3	1.3	MAH-2A	-25.4	2
ZDBF2	Q9HCK1	ZDBF2 DBF4-type zinc finger-containing protein 2	2	0	42.8	1	MB-2A	-5.7	3
ZDHHC5	Q9C0B5	ZDHHC5 Palmitoyltransferase ZDHHC5	3	1	43.3	1.5	MB-2A	7.9	3
ZFP36L2	P47974	ZFP36L2 Zinc finger protein 36, C3H1 type-like 2	5	2	26.2	1.1	MAH-2A	-52.3	2
ZFPL1	O95159	ZFPL1 Zinc finger protein-like 1	3	1	39.3	1.2	MB-2A	10.4	3
ZFR	Q96KR1	ZFR Zinc finger RNA-binding protein	3	1	38	1.4	MB-2A	2.4	3
ZFR	Q96KR1	ZFR Zinc finger RNA-binding protein	5.5	3	27.6	1.1	MAH-2B	2.9	2
ZFR	Q96KR1	ZFR Zinc finger RNA-binding protein	4	6	28.4	1	MAH-2B	-22	1
ZHX2	Q9Y6X8	ZHX2 Zinc fingers and homeoboxes protein 2	3	1	54.1	1.5	MB-2A	-4.8	3
ZHX2	Q9Y6X8	ZHX2 Zinc fingers and homeoboxes protein 2	4.5	3	30.4	1.2	MAH-2A	-40.3	1
ZMIZ2	Q8NF64	ZMIZ2 Zinc finger MIZ domain-containing protein 2	2.5	4	30	1.7	MAH-1A	43.2	1
ZMPSTE24	O75844	ZMPSTE24 CAAX prenyl protease 1 homolog	4	5	40.8	2.8	MB-6A	16.9	4	Y
ZMPSTE24	O75844	ZMPSTE24 CAAX prenyl protease 1 homolog	7.5	3	35.9	1.7	MAH-2B	-27.4	1
ZMPSTE24	O75844	ZMPSTE24 CAAX prenyl protease 1 homolog	12.5	2	32.9	1.5	MAH-2B	-2.8	2
ZMPSTE24	O75844	ZMPSTE24 CAAX prenyl protease 1 homolog	9.5	5	39.2	1	MB-2B	4.9	3
ZNF207	O43670	ZNF207 BUB3-interacting and GLEBS motif-containing protein ZNF207 ZNF207 BUB3-interacting and GLEBS motif-containing...	10	4	36.3	1.1	MAH-2B	-21.7	1
ZNF207	O43670	ZNF207 BUB3-interacting and GLEBS motif-containing protein ZNF207 ZNF207 BUB3-interacting and GLEBS motif-containing...	7	3	38.8	1.1	MB-2A	13.7	3
ZNF207	O43670	ZNF207 BUB3-interacting and GLEBS motif-containing protein ZNF207 ZNF207 BUB3-interacting and GLEBS motif-containing...	10.5	2	31	1	MAH-2A	-41.3	2
ZNF24	P17028	ZNF24 Zinc finger protein 24	2	1	29.2	1.2	MAH-2A	-62.1	1
ZNF318	Q5VUA4	ZNF318 Zinc finger protein 318	3	4	28.8	1.3	MAH-1A	-11.7	2
ZNF326	Q5BKZ1	ZNF326 DBIRD complex subunit ZNF326	14.5	6	39.4	1.5	MAH-2B	-34	1
ZNF326	Q5BKZ1	ZNF326 DBIRD complex subunit ZNF326	2	2	40.4	1.4	MB-5A	45.7	4
ZNF326	Q5BKZ1	ZNF326 DBIRD complex subunit ZNF326	9	1	27.8	1.1	MAH-2B	-1.5	2
ZNF326	Q5BKZ1	ZNF326 DBIRD complex subunit ZNF326	8	3	39.6	1.1	MB-2A	6	3
ZNF516	Q92618	ZNF516 Zinc finger protein 516	2	4	45.4	2.1	MAH-2A	-45	2
ZNF598	Q86UK7	ZNF598 Zinc finger protein 598	7	0	27.3	1.3	MAH-1A	-13.9	2
ZNF598	Q86UK7	ZNF598 Zinc finger protein 598	4.5	3	28.7	1.2	MAH-2A	-29	1
ZNF598	Q86UK7	ZNF598 Zinc finger protein 598	2	7	40.1	1.1	MB-2B	-3.5	3
ZNF609	O15014	ZNF609 Zinc finger protein 609	2	2	36.1	1.4	MAH-2A	-32.4	2
ZNF638	Q14966	ZNF638 Zinc finger protein 638	2	0	45.7	2.2	MB-2A	-1.7	3
ZNF638	Q14966	ZNF638 Zinc finger protein 638	3	3	31.1	1.3	MAH-1A	-2.4	2
ZNF644	Q9H582	ZNF644 Zinc finger protein 644	2	4	38.3	1.2	MB-2A	-19.8	3
ZNHIT2	Q9UHR6	ZNHIT2 Zinc finger HIT domain-containing protein 2 ZNHIT2 Zinc finger HIT domain-containing protein 2...	5	2	28.3	1.1	MAH-2B	-15	2
ZRANB2	O95218	ZRANB2 Zinc finger Ran-binding domain-containing protein 2 ZRANB2 Zinc finger Ran-binding domain-containing p...	7	6	46.7	1.7	MB-2B	-0.4	3
ZRANB2	O95218	ZRANB2 Zinc finger Ran-binding domain-containing protein 2 ZRANB2 Zinc finger Ran-binding domain-containing p...	3	5	35.5	1.6	MB-5A	30.8	4
ZRANB2	O95218	ZRANB2 Zinc finger Ran-binding domain-containing protein 2 ZRANB2 Zinc finger Ran-binding domain-containing p...	6	3	33.8	1.3	MAH-2A	-40.8	1
ZW10	O43264	ZW10 Centromere/kinetochore protein zw10 homolog	4	5	47.6	1.4	MB-2B	-55.7	3
ZYX	Q15942	ZYX Zyxin	21.5	4	32.8	1.5	MAH-1A	-0.7	2

### Sheet: S8. OTP vs acrylamide stereopro
Stereoselectively enriched (>2.5x ER) OTP targets in Ramos cells and comparison to targets of acrylamide stereoprobes. Y indicates that a given protein is enriched by a published acryl-stereoprobe with greater than >2x ER and >30% comp (Lig low) or that the protein has a previously identified ligandable cysteine.							Total number of targets for published acryl-stereoprobes in Ramos cells as defined by the follow cutoffs
Cutoffs for acrylamide stereoprobes		OTP target	Accession	Description	Lig low bar		Acrylamide stereoprobes only
ER low	1.99	MRPL10	Q7Z7H8	MRPL10 39S ribosomal protein L10, mitochondrial	Y		>3x ER, >50% comp	243
Compt low	29.99	TXNDC12	O95881	TXNDC12 Thioredoxin domain-containing protein 12	Y		>2.5x ER, >30% comp	490
Shared lig low	0	FABP5	Q01469	FABP5 Fatty acid-binding protein, epidermal	Y		>2x ER, >30% comp	694
Out of:	204	FAM98A	Q8NCA5	FAM98A Protein FAM98A	N
		PDPR	Q8NCN5	PDPR Pyruvate dehydrogenase phosphatase regulatory subunit, mitochondrial PDPR Pyruvate dehydrogenase phosphatase regulatory...	N
		PSMB4	P28070	PSMB4 Proteasome subunit beta type-4	N
		GSTO1	P78417	GSTO1 Glutathione S-transferase omega-1	Y
		NPEPPS	P55786	NPEPPS Puromycin-sensitive aminopeptidase	Y
		SCCPDH	Q8NBX0	SCCPDH Saccharopine dehydrogenase-like oxidoreductase SCCPDH Saccharopine dehydrogenase-like oxidoreduct...	N
		MFSD3	Q96ES6	MFSD3 Major facilitator superfamily domain-containing protein 3 MFSD3 Major facilitator superfamily domain-contain...	Y
		RRP1B	Q14684	RRP1B Ribosomal RNA processing protein 1 homolog B RRP1B Ribosomal RNA processing protein 1 homolog B...	Y
		UAP1	Q16222	UAP1 UDP-N-acetylhexosamine pyrophosphorylase	N
		ECSIT	Q9BQ95	ECSIT Evolutionarily conserved signaling intermediate in Toll pathway, mitochondrial ECSIT Evolutionarily conserved signaling intermedi...	N
		PDHA1	P08559	PDHA1 Pyruvate dehydrogenase E1 component subunit alpha, somatic form, mitochondrial PDHA1 Pyruvate dehydrogenase E1 component subunit ...	N
		PGRMC2	O15173	PGRMC2 Membrane-associated progesterone receptor component 2 PGRMC2 Membrane-associated progesterone receptor c...	N
		LYPLA2	O95372	LYPLA2 Acyl-protein thioesterase 2	N
		PAFAH1B2	P68402	PAFAH1B2 Platelet-activating factor acetylhydrolase IB subunit beta PAFAH1B2 Platelet-activating factor acetylhydrolas...	N
		CTPS2	Q9NRF8	CTPS2 CTP synthase 2	N
		ABHD6	Q9BV23	ABHD6 Monoacylglycerol lipase ABHD6	N
		ABCC1	P33527	ABCC1 Multidrug resistance-associated protein 1	N
		TNPO2	O14787	TNPO2 Transportin-2	N
		GET4	Q7L5D6	GET4 Golgi to ER traffic protein 4 homolog	N
		FAH	P16930	FAH Fumarylacetoacetase	N
		IDH2	P48735	IDH2 Isocitrate dehydrogenase [NADP], mitochondrial [REVIEWED] ENSG00000182054;P48735;B2R6L6;B4DFL2;Q96GT3 IDH2 Isocitrate dehydrogenase [NADP], mitochondria...	N
		PDSS2	Q86YH6	PDSS2 Decaprenyl-diphosphate synthase subunit 2	N
		SLC25A11	Q02978	SLC25A11 Mitochondrial 2-oxoglutarate/malate carrier protein SLC25A11 Mitochondrial 2-oxoglutarate/malate carri...	N
		KNTC1	P50748	KNTC1 Kinetochore-associated protein 1	N
		APEH	P13798	APEH Acylamino-acid-releasing enzyme	N
		PAFAH1B3	Q15102	PAFAH1B3 Platelet-activating factor acetylhydrolase IB subunit gamma PAFAH1B3 Platelet-activating factor acetylhydrolas...	N
		CSTF3	Q12996	CSTF3 Cleavage stimulation factor subunit 3	Y
		PAFAH2	Q99487	PAFAH2 Platelet-activating factor acetylhydrolase 2, cytoplasmic PAFAH2 Platelet-activating factor acetylhydrolase ...	Y
		DYNC1I2	Q13409	DYNC1I2 Cytoplasmic dynein 1 intermediate chain 2	N
		IGF2BP3	O00425	IGF2BP3 Insulin-like growth factor 2 mRNA-binding protein 3 IGF2BP3 Insulin-like growth factor 2 mRNA-binding ...	Y
		FBXO18	Q8NFZ0	FBXO18 F-box DNA helicase 1	N
		UBA2	Q9UBT2	UBA2 SUMO-activating enzyme subunit 2	Y
		HADH	Q16836	HADH Hydroxyacyl-coenzyme A dehydrogenase, mitochondrial HADH Hydroxyacyl-coenzyme A dehydrogenase, mitocho...	N
		SMARCA4	P51532	SMARCA4 Transcription activator BRG1	N
		CYFIP2	Q96F07	CYFIP2 Cytoplasmic FMR1-interacting protein 2	N
		SOAT1	P35610	SOAT1 Sterol O-acyltransferase 1	Y
		INPP5B	P32019	INPP5B Type II inositol 1,4,5-trisphosphate 5-phosphatase INPP5B Type II inositol 1,4,5-trisphosphate 5-phos...	N
		COQ9	O75208	COQ9 Ubiquinone biosynthesis protein COQ9, mitochondrial COQ9 Ubiquinone biosynthesis protein COQ9, mitocho...	Y
		PRKAA1	Q13131	PRKAA1 5'-AMP-activated protein kinase catalytic subunit alpha-1 PRKAA1 5'-AMP-activated protein kinase catalytic s...	N
		UBE2R2	Q712K3	UBE2R2 Ubiquitin-conjugating enzyme E2 R2	N
		MUT	P22033	MUT Methylmalonyl-CoA mutase, mitochondrial	N
		NONO	Q15233	NONO Non-POU domain-containing octamer-binding protein NONO Non-POU domain-containing octamer-binding pro...	N
		PELP1	Q8IZL8	PELP1 Proline-, glutamic acid- and leucine-rich protein 1 PELP1 Proline-, glutamic acid- and leucine-rich pr...	N
		SQLE	Q14534	SQLE Squalene monooxygenase	N
		RACK1	P63244	RACK1 Receptor of activated protein C kinase 1	Y
		VPS51	Q9UID3	VPS51 Vacuolar protein sorting-associated protein 51 homolog VPS51 Vacuolar protein sorting-associated protein ...	N
		ACOT7	O00154	ACOT7 Cytosolic acyl coenzyme A thioester hydrolase ACOT7 Cytosolic acyl coenzyme A thioester hydrolas...	N
		ADCK1	Q86TW2	ADCK1 Uncharacterized aarF domain-containing protein kinase 1 ADCK1 Uncharacterized aarF domain-containing prote...	N
		EIF2B3	Q9NR50	EIF2B3 Translation initiation factor eIF-2B subunit gamma EIF2B3 Translation initiation factor eIF-2B subuni...	N
		ABHD10	Q9NUJ1	ABHD10 Mycophenolic acid acyl-glucuronide esterase, mitochondrial ABHD10 Mycophenolic acid acyl-glucuronide esterase...	N
		NASP	P49321	NASP Nuclear autoantigenic sperm protein	N
		ADK	P55263	ADK Adenosine kinase	N
		BTAF1	O14981	BTAF1 TATA-binding protein-associated factor 172	N
		PDP1	Q9P0J1	PDP1 [Pyruvate dehydrogenase [acetyl-transferring]]-phosphatase 1, mitochondrial [REVIEWED] ENSG00000164951;Q9P0J1;B3KX71;J3KPU0;Q5U5K1 PDP1 [Pyruvate dehydrogenase [acetyl-transferring]...	Y
		FASN	P49327	FASN Fatty acid synthase	N
		MLLT1	Q03111	MLLT1 Protein ENL	N
		IPO8	O15397	IPO8 Importin-8	N
		SLCO3A1	Q9UIG8	SLCO3A1 Solute carrier organic anion transporter family member 3A1 SLCO3A1 Solute carrier organic anion transporter f...	N
		P4HB	P07237	P4HB Protein disulfide-isomerase	Y
		DUT	P33316	DUT Deoxyuridine 5'-triphosphate nucleotidohydrolase, mitochondrial DUT Deoxyuridine 5'-triphosphate nucleotidohydrola...	N
		PSMD11	O00231	PSMD11 26S proteasome non-ATPase regulatory subunit 11 PSMD11 26S proteasome non-ATPase regulatory subuni...	N
		ICMT	O60725	ICMT Protein-S-isoprenylcysteine O-methyltransferase ICMT Protein-S-isoprenylcysteine O-methyltransfera...	Y
		USP34	Q70CQ2	USP34 Ubiquitin carboxyl-terminal hydrolase 34	N
		CYB5R3	P00387	CYB5R3 NADH-cytochrome b5 reductase 3	N
		ORC5	O43913	ORC5 Origin recognition complex subunit 5	N
		ALDH5A1	P51649	ALDH5A1 Succinate-semialdehyde dehydrogenase, mitochondrial ALDH5A1 Succinate-semialdehyde dehydrogenase, mito...	Y
		ALG8	Q9BVK2	ALG8 Probable dolichyl pyrophosphate Glc1Man9GlcNAc2 alpha-1,3-glucosyltransferase ALG8 Probable dolichyl pyrophosphate Glc1Man9GlcNA...	N
		PDCD10	Q9BUL8	PDCD10 Programmed cell death protein 10	N
		ACSF2	Q96CM8	ACSF2 Acyl-CoA synthetase family member 2, mitochondrial ACSF2 Acyl-CoA synthetase family member 2, mitocho...	N
		RUVBL1	Q9Y265	RUVBL1 RuvB-like 1	N
		BAX	Q07812	BAX Apoptosis regulator BAX	Y
		ADSL	P30566	ADSL Adenylosuccinate lyase	N
		ATM	Q13315	ATM Serine-protein kinase ATM	N
		CCT4	P50991	CCT4 T-complex protein 1 subunit delta	N
		LYPLA1	O75608	LYPLA1 Acyl-protein thioesterase 1	Y
		FAM96B	Q9Y3D0	FAM96B Mitotic spindle-associated MMXD complex subunit MIP18 FAM96B Mitotic spindle-associated MMXD complex sub...	Y
		ENOPH1	Q9UHY7	ENOPH1 Enolase-phosphatase E1	N
		DONSON	Q9NYP3	DONSON Protein downstream neighbor of Son	N
		PDHX	O00330	PDHX Pyruvate dehydrogenase protein X component, mitochondrial PDHX Pyruvate dehydrogenase protein X component, m...	N
		PIKFYVE	Q9Y2I7	PIKFYVE 1-phosphatidylinositol 3-phosphate 5-kinase PIKFYVE 1-phosphatidylinositol 3-phosphate 5-kinas...	Y
		PTGES2	Q9H7Z7	PTGES2 Prostaglandin E synthase 2	Y
		GID8	Q9NWU2	GID8 Glucose-induced degradation protein 8 homolog GID8 Glucose-induced degradation protein 8 homolog...	N
		MTHFD2	P13995	MTHFD2 Bifunctional methylenetetrahydrofolate dehydrogenase/cyclohydrolase, mitochondrial MTHFD2 Bifunctional methylenetetrahydrofolate dehy...	N
		PFKL	P17858	PFKL ATP-dependent 6-phosphofructokinase, liver type PFKL ATP-dependent 6-phosphofructokinase, liver ty...	N
		RPL4	P36578	RPL4 60S ribosomal protein L4	N
		TTI1	O43156	TTI1 TELO2-interacting protein 1 homolog	N
		DFFB	O76075	DFFB DNA fragmentation factor subunit beta	Y
		PEBP1	P30086	PEBP1 Phosphatidylethanolamine-binding protein 1	N
		HADHA	P40939	HADHA Trifunctional enzyme subunit alpha, mitochondrial HADHA Trifunctional enzyme subunit alpha, mitochon...	N
		LRPPRC	P42704	LRPPRC Leucine-rich PPR motif-containing protein, mitochondrial LRPPRC Leucine-rich PPR motif-containing protein, ...	N
		AAK1	Q2M2I8	AAK1 AP2-associated protein kinase 1	N/A
		ANKRD52	Q8NB46	ANKRD52 Serine/threonine-protein phosphatase 6 regulatory ankyrin repeat subunit C ANKRD52 Serine/threonine-protein phosphatase 6 reg...	N
		EIF2B4	Q9UI10	EIF2B4 Translation initiation factor eIF-2B subunit delta EIF2B4 Translation initiation factor eIF-2B subuni...	N
		C8orf33	Q9H7E9	C8orf33 UPF0488 protein C8orf33	N
		SRBD1	Q8N5C6	SRBD1 S1 RNA-binding domain-containing protein 1	N
		EARS2	Q5JPH6	EARS2 Probable glutamate--tRNA ligase, mitochondrial EARS2 Probable glutamate--tRNA ligase, mitochondri...	N
		YKT6	O15498	YKT6 Synaptobrevin homolog YKT6	N
		PCIF1	Q9H4Z3	PCIF1 Phosphorylated CTD-interacting factor 1	N
		NAE1	Q13564	NAE1 NEDD8-activating enzyme E1 regulatory subunit NAE1 NEDD8-activating enzyme E1 regulatory subunit...	N
		HDHD3	Q9BSH5	HDHD3 Haloacid dehalogenase-like hydrolase domain-containing protein 3 HDHD3 Haloacid dehalogenase-like hydrolase domain-...	N
		PSMB6	P28072	PSMB6 Proteasome subunit beta type-6	N
		COPS8	Q99627	COPS8 COP9 signalosome complex subunit 8	N
		HINT2	Q9BX68	HINT2 Histidine triad nucleotide-binding protein 2, mitochondrial HINT2 Histidine triad nucleotide-binding protein 2...	N
		PSMB9	P28065	PSMB9 Proteasome subunit beta type-9	N
		DEF6	Q9H4E7	DEF6 Differentially expressed in FDCP 6 homolog	N
		SPTLC2	O15270	SPTLC2 Serine palmitoyltransferase 2	N
		LCLAT1	Q6UWP7	LCLAT1 Lysocardiolipin acyltransferase 1	N
		MRPL46	Q9H2W6	MRPL46 39S ribosomal protein L46, mitochondrial	N
		PGGT1B	P53609	PGGT1B Geranylgeranyl transferase type-1 subunit beta PGGT1B Geranylgeranyl transferase type-1 subunit b...	N
		MGST3	O14880	MGST3 Microsomal glutathione S-transferase 3	N
		EMC4	Q5J8M3	EMC4 ER membrane protein complex subunit 4	N
		ECH1	Q13011	ECH1 Delta(3,5)-Delta(2,4)-dienoyl-CoA isomerase, mitochondrial ECH1 Delta(3,5)-Delta(2,4)-dienoyl-CoA isomerase, ...	N
		MIPEP	Q99797	MIPEP Mitochondrial intermediate peptidase	Y
		MIF	P14174	MIF Macrophage migration inhibitory factor	N
		NOC4L	Q9BVI4	NOC4L Nucleolar complex protein 4 homolog	N
		ALDH18A1	P54886	ALDH18A1 Delta-1-pyrroline-5-carboxylate synthase	N
		LDAH	Q9H6V9	LDAH Lipid droplet-associated hydrolase	Y
		RRP1	P56182	RRP1 Ribosomal RNA processing protein 1 homolog A	N
		FPGS	Q05932	FPGS Folylpolyglutamate synthase, mitochondrial	N
		DRG1	Q9Y295	DRG1 Developmentally-regulated GTP-binding protein 1 DRG1 Developmentally-regulated GTP-binding protein...	N
		PI4KB	Q9UBF8	PI4KB Phosphatidylinositol 4-kinase beta	N
		DNAJC2	Q99543	DNAJC2 DnaJ homolog subfamily C member 2	N
		NUDT2	P50583	NUDT2 Bis(5'-nucleosyl)-tetraphosphatase [asymmetrical] [REVIEWED] ENSG00000164978;P50583;D3DRM0;Q5T589 NUDT2 Bis(5'-nucleosyl)-tetraphosphatase [asymmetr...	N
		PDCD5	O14737	PDCD5 Programmed cell death protein 5	N
		TIMM21	Q9BVV7	TIMM21 Mitochondrial import inner membrane translocase subunit Tim21 TIMM21 Mitochondrial import inner membrane translo...	N
		SLC30A9	Q6PML9	SLC30A9 Zinc transporter 9	N
		DCPS	Q96C86	DCPS m7GpppX diphosphatase	N
		DCTN2	Q13561	DCTN2 Dynactin subunit 2	N
		LRBA	P50851	LRBA Lipopolysaccharide-responsive and beige-like anchor protein LRBA Lipopolysaccharide-responsive and beige-like ...	N
		IKBKB	O14920	IKBKB Inhibitor of nuclear factor kappa-B kinase subunit beta IKBKB Inhibitor of nuclear factor kappa-B kinase s...	Y
		YTHDC2	Q9H6S0	YTHDC2 Probable ATP-dependent RNA helicase YTHDC2	N
		TSN	Q15631	TSN Translin	N
		PXMP2	Q9NR77	PXMP2 Peroxisomal membrane protein 2	N
		BID	P55957	BID BH3-interacting domain death agonist	Y
		NDUFAF1	Q9Y375	NDUFAF1 Complex I intermediate-associated protein 30, mitochondrial NDUFAF1 Complex I intermediate-associated protein ...	N/A
		RUVBL2	Q9Y230	RUVBL2 RuvB-like 2	N
		EIF3G	O75821	EIF3G Eukaryotic translation initiation factor 3 subunit G EIF3G Eukaryotic translation initiation factor 3 s...	N
		PRDX3	P30048	PRDX3 Thioredoxin-dependent peroxide reductase, mitochondrial PRDX3 Thioredoxin-dependent peroxide reductase, mi...	N
		CDC34	P49427	CDC34 Ubiquitin-conjugating enzyme E2 R1	N
		COPS6	Q7L5N1	COPS6 COP9 signalosome complex subunit 6	N
		PPOX	P50336	PPOX Protoporphyrinogen oxidase	N/A
		ASNA1	O43681	ASNA1 ATPase ASNA1	N
		POLR1C	O15160	POLR1C DNA-directed RNA polymerases I and III subunit RPAC1 POLR1C DNA-directed RNA polymerases I and III subu...	Y
		RBM8A	Q9Y5S9	RBM8A RNA-binding protein 8A	N
		ADH5	P11766	ADH5 Alcohol dehydrogenase class-3	N
		CDC27	P30260	CDC27 Cell division cycle protein 27 homolog	N
		TMED5	Q9Y3A6	TMED5 Transmembrane emp24 domain-containing protein 5 TMED5 Transmembrane emp24 domain-containing protei...	N/A
		PPP4R3B	Q5MIZ7	PPP4R3B Serine/threonine-protein phosphatase 4 regulatory subunit 3B PPP4R3B Serine/threonine-protein phosphatase 4 reg...	N
		BRAT1	Q6PJG6	BRAT1 BRCA1-associated ATM activator 1	Y
		ARPC1A	Q92747	ARPC1A Actin-related protein 2/3 complex subunit 1A ARPC1A Actin-related protein 2/3 complex subunit 1...	N
		RRP7A	Q9Y3A4	RRP7A Ribosomal RNA-processing protein 7 homolog A RRP7A Ribosomal RNA-processing protein 7 homolog A...	N
		CASP14	P31944	CASP14 Caspase-14	N
		C9orf91	Q5VZI3	C9orf91 Transmembrane protein C9orf91	N
		DCTPP1	Q9H773	DCTPP1 dCTP pyrophosphatase 1	N
		ZMPSTE24	O75844	ZMPSTE24 CAAX prenyl protease 1 homolog	N
		IARS	P41252	IARS Isoleucine--tRNA ligase, cytoplasmic	N
		NDE1	Q9NXR1	NDE1 Nuclear distribution protein nudE homolog 1	N
		PSMB7	Q99436	PSMB7 Proteasome subunit beta type-7	N
		DDHD2	O94830	DDHD2 Phospholipase DDHD2	Y
		PITPNB	P48739	PITPNB Phosphatidylinositol transfer protein beta isoform PITPNB Phosphatidylinositol transfer protein beta ...	N
		TLCD1	Q96CP7	TLCD1 Calfacilitin	N
		BRD7	Q9NPI1	BRD7 Bromodomain-containing protein 7	N
		CES3	Q6UWW8	CES3 Carboxylesterase 3	N/A
		CLPB	Q9H078	CLPB Caseinolytic peptidase B protein homolog	N
		DDX1	Q92499	DDX1 ATP-dependent RNA helicase DDX1	N
		HGSNAT	Q68CP4	HGSNAT Heparan-alpha-glucosaminide N-acetyltransferase HGSNAT Heparan-alpha-glucosaminide N-acetyltransfe...	N
		COPS7B	Q9H9Q2	COPS7B COP9 signalosome complex subunit 7b	N
		CUX1	P39880	CUX1 Homeobox protein cut-like 1	N
		ACADVL	P49748	ACADVL Very long-chain specific acyl-CoA dehydrogenase, mitochondrial ACADVL Very long-chain specific acyl-CoA dehydroge...	N
		HERC4	Q5GLZ8	HERC4 Probable E3 ubiquitin-protein ligase HERC4	N
		PAK2	Q13177	PAK2 Serine/threonine-protein kinase PAK 2	N
		THOC5	Q13769	THOC5 THO complex subunit 5 homolog	N
		EDC3	Q96F86	EDC3 Enhancer of mRNA-decapping protein 3	N
		COQ5	Q5HYK3	COQ5 2-methoxy-6-polyprenyl-1,4-benzoquinol methylase, mitochondrial COQ5 2-methoxy-6-polyprenyl-1,4-benzoquinol methyl...	N
		PTPN11	Q06124	PTPN11 Tyrosine-protein phosphatase non-receptor type 11 PTPN11 Tyrosine-protein phosphatase non-receptor t...	N
		ARHGDIB	P52566	ARHGDIB Rho GDP-dissociation inhibitor 2	N
		AK3	Q9UIJ7	AK3 GTP:AMP phosphotransferase AK3, mitochondrial	Y
		MTOR	P42345	MTOR Serine/threonine-protein kinase mTOR	N
		PHB	P35232	PHB Prohibitin	N
		NAMPT	P43490	NAMPT Nicotinamide phosphoribosyltransferase	N
		EIF4A3	P38919	EIF4A3 Eukaryotic initiation factor 4A-III	N
		RPL31	P62899	RPL31 60S ribosomal protein L31	N
		ABHD11	Q8NFV4	ABHD11 Protein ABHD11	N/A
		SLC1A4	P43007	SLC1A4 Neutral amino acid transporter A	Y
		ARF5	P84085	ARF5 ADP-ribosylation factor 5	N
		PRELID3B	Q9Y3B1	PRELID3B PRELI domain containing protein 3B	N/A
		AKR1B1	P15121	AKR1B1 Aldose reductase	N
		PLCG1	P19174	PLCG1 1-phosphatidylinositol 4,5-bisphosphate phosphodiesterase gamma-1 PLCG1 1-phosphatidylinositol 4,5-bisphosphate phos...	N
		SSR3	Q9UNL2	SSR3 Translocon-associated protein subunit gamma	N
		EXOC3	O60645	EXOC3 Exocyst complex component 3	N
		AHCY	P23526	AHCY Adenosylhomocysteinase	N
		PNPO	Q9NVS9	PNPO Pyridoxine-5'-phosphate oxidase	N
		SRP9	P49458	SRP9 Signal recognition particle 9 kDa protein	N
		VDAC3	Q9Y277	VDAC3 Voltage-dependent anion-selective channel protein 3 VDAC3 Voltage-dependent anion-selective channel pr...	Y
		SLC27A2	O14975	SLC27A2 Very long-chain acyl-CoA synthetase	Y
		SARAF	Q96BY9	SARAF Store-operated calcium entry-associated regulatory factor SARAF Store-operated calcium entry-associated regu...	N
		PSMB8	P28062	PSMB8 Proteasome subunit beta type-8	N
		WBSCR16	Q96I51	WBSCR16 Williams-Beuren syndrome chromosomal region 16 protein WBSCR16 Williams-Beuren syndrome chromosomal regio...	N
		RABGGTB	P53611	RABGGTB Geranylgeranyl transferase type-2 subunit beta RABGGTB Geranylgeranyl transferase type-2 subunit ...	Y
		CEND1	Q8N111	CEND1 Cell cycle exit and neuronal differentiation protein 1 CEND1 Cell cycle exit and neuronal differentiation...	N
		BCCIP	Q9P287	BCCIP BRCA2 and CDKN1A-interacting protein	Y

### Sheet: S9. MAH1-2 in Ramos vs OCI-AML3
Source data for supplementary figure S4B comparing stereoselective enrichment by MAH-azetidines in Ramos vs OCI-AML-3 cells
gene	Log2(ER(Ramos))	Log2(ER(OCI-AML-3))
AAK1	1.9884	0.613992
USP3	1.16154	2.72354
BTAF1	2.06464	2.2955
PITPNB	1.49878	1.37311
THOC5	1.31662	1.44809
USP34	2.1944	2.06564
MIPEP	1.77543	1.62217
RBM8A	1.54627	1.34025
PLEK	1.199	1.42378
CDC27	1.53794	0.69092
ACADVL	1.01013	1.46431
LCLAT1	1.81128	1.27076
DPP8	0.801501	1.37988
SCCPDH	2.28681	2.02728
ABHD6	0.777476	1.45981
HINT2	1.8539	1.69284
RUVBL1	2.1357	1.4972
EXOC3	1.38243	0.780687
PRDX3	1.57252	0.22393
ADSL	2.12195	1.47017
CUX1	1.46716	0.944224
AK3	1.43732	0.685316
SSR3	1.38763	1.37947
PSMD11	1.64059	2.20181
ADK	2.30944	2.03708
EMC4	1.78355	0.467887
ENOPH1	2.09837	1.95843
KNTC1	2.34855	2.64846
FPGS	1.70755	1.67796
PRKAA1	1.68227	2.45864
ACSF2	2.06433	2.13606
VPS35	1.18271	2.17996
PSMB7	1.50264	1.4624
PDCD10	1.71073	1.80471
IPO8	2.25514	1.86599
CYB5R3	1.91517	2.17082
ACOT2	1.01844	1.48966
EARS2	1.85162	1.92501
IGF2BP3	2.59294	2.25426
SOAT1	2.51006	1.93534
ECH1	1.71074	1.77595
VDAC3	1.36601	1.31574
CTPS2	2.57553	2.9813
PGRMC2	1.66583	1.49112
RPL31	1.42639	0.642393
PDSS2	2.74403	2.68064
PTGES2	1.16956	1.6993
TXNDC12	4.2695	3.54761
FAH	1.97909	1.49909
CSTF3	2.27135	2.6278
EIF3G	1.57136	1.57322
PDHX	1.74405	2.09463
SMARCA4	2.29247	2.56649
RPL4	1.89318	1.92613
ALDH5A1	2.1596	1.93571
METAP1	1.31428	1.58496
BRD7	1.4888	1.22134
MTCH2	1.28304	1.42996
EEF1G	0.852565	1.54049
DUT	2.21407	2.17234
PSMB8	1.33707	1.34329
PDPR	2.28998	2.65959
PXMP2	1.58757	1.31292
APEH	2.64765	1.69159
IDH2	2.30713	2.75462
PSMB9	1.42392	1.42263
PGGT1B	1.78439	1.36626
AKR1B1	1.32266	0.932381
CCT4	2.10827	1.82082
IARS1	1.50363	1.22153
PDP1	2.05131	2.2777
NONO	2.13384	2.40096
LDAH	1.43194	1.71811
FABP5	1.95257	1.85396
DCTPP1	1.46995	1.51042
PDHA1	2.82153	3.05896
NPEPPS	2.95567	3.26868
PSMB4	3.68554	3.41163
FASN	2.26779	2.19132

### Sheet: S10. heat maps
S9. Tryptic peptide mapping for FABP5 and STING. Numbers in boxes correspond to percent of total enrichment for each channel.
FABP5
Trypic peptide (a.a.)	DMSO/ MB-5A	MB-7A/ MB-5A	DMSO/ MB-6A	MB-7B/ MB-5B	DMSO/ MB-6A	MB-8A/ MB-6A	DMSO/ MB-6B	MB-8B/ MB-6B
18 - 24	2	2	2	2	5	5	75	6
25 - 33	3	2	3	3	4	5	73	7
62 - 81	1	2	11	0	4	5	75	3
73 - 82	2	2	2	3	3	6	74	9
83 - 103	0	0	1	0	3	4	88	4
116 - 129	4	2	3	3	4	6	72	7
130 - 135	13	7	11	8	13	7	36	5
STING
Trypic peptide (a.a.)	MAH-1A	MAH-1B	MAH-2A	MAH-2B
87 - 95	14	15	54	17
138 - 150	14	14	55	17
170 - 178	13	13	56	19
181 - 191	14	14	56	17
221 - 238	14	14	56	17
225 - 238	14	11	62	13
239 - 253	11	8	68	13
270 - 281	7	7	78	9
282 - 289	11	10	66	13
294 - 310	12	13	58	17
311 - 331	10	16	58	16
335 - 347	6	12	71	12
